# Discrete Correlate Summation Clustering of a Dopamine-Angiotensin Network

**DOI:** 10.1101/2024.06.22.600163

**Authors:** Brian M. Westwood, Liliya M. Yamaleyeva, Rong Chen

## Abstract

We present a model of directed investigation of KEGG pathway analysis, beginning with discrete correlate summation (DCS) clustering of Swiss-Prot sets. Dopamine and angiotensin related proteins define the boundary for pathway analyses upon a network of proteins also associated with a compositely defined matrix of Swiss-Prot keywords to provide a framework for their biological indices (Figure 1).

## Supplementary Table 1 for "Discrete Correlate Summation Clustering of a Dopamine-Angiotensin Network"

Entry	Reviewed	Entry Name	Protein names	Gene Names	Organism	Length	KEGG	glutamatergic	glutamate	dopamine	blood_pressure	oxidative_stress	gaba	dopaminergic	hypertension	memory	angiotensin	inflammation	blood_brain_barrier	cerebral_AND_vascular	striatum	prefrontal_cortex	gabaergic	cognition	midbrain	ageing	renin
Q5S007	reviewed	LRRK2_HUMAN	Leucine-rich repeat serine/threonine-protein kinase 2 (EC 2.7.11.1) (EC 3.6.5.-) (Dardarin)	LRRK2 PARK8	Homo sapiens (Human)	2527	hsa:120892;	1	0	1	0	1	0	1	0	0	0	0	0	0	1	0	0	0	0	1	0
Q13127	reviewed	REST_HUMAN	RE1-silencing transcription factor (Neural-restrictive silencer factor) (X2 box repressor)	REST NRSF XBR	Homo sapiens (Human)	1097	hsa:5978;	0	0	0	0	1	0	1	0	0	0	0	0	0	0	1	0	0	0	1	0
Q00535	reviewed	CDK5_HUMAN	Cyclin-dependent kinase 5 (EC 2.7.11.1) (Cell division protein kinase 5) (Cyclin-dependent-like kinase 5) (Serine/threonine-protein kinase PSSALRE) (Tau protein kinase II catalytic subunit) (TPKII catalytic subunit)	CDK5 CDKN5 PSSALRE	Homo sapiens (Human)	292	hsa:1020;	1	0	0	0	1	0	1	0	0	0	0	0	0	0	0	0	0	0	1	0
Q13618	reviewed	CUL3_HUMAN	Cullin-3 (CUL-3)	CUL3 KIAA0617	Homo sapiens (Human)	768	hsa:8452;	1	0	0	0	1	0	0	1	0	0	0	0	0	0	0	0	0	0	1	0
Q9UEF7	reviewed	KLOT_HUMAN	Klotho (EC 3.2.1.31) [Cleaved into: Klotho peptide]	KL	Homo sapiens (Human)	1012	hsa:9365;	0	0	0	1	0	0	0	0	0	1	0	0	0	0	0	0	0	0	1	0
P62877	reviewed	RBX1_HUMAN	E3 ubiquitin-protein ligase RBX1 (EC 2.3.2.27) (EC 2.3.2.32) (E3 ubiquitin-protein transferase RBX1) (Protein ZYP) (RING finger protein 75) (RING-box protein 1) (Rbx1) (Regulator of cullins 1) (ROC1) [Cleaved into: E3 ubiquitin-protein ligase RBX1, N-terminally processed (E3 ubiquitin-protein transferase RBX1, N-terminally processed)]	RBX1 RNF75 ROC1	Homo sapiens (Human)	108	hsa:9978;	0	0	0	0	1	0	0	0	0	0	0	0	0	0	0	0	0	0	1	0
Q14191	reviewed	WRN_HUMAN	Bifunctional 3'-5' exonuclease/ATP-dependent helicase WRN (DNA helicase, RecQ-like type 3) (RecQ protein-like 2) (Werner syndrome protein) [Includes: 3'-5' exonuclease (EC 3.1.-.-); ATP-dependent helicase (EC 3.6.4.12)]	WRN RECQ3 RECQL2	Homo sapiens (Human)	1432	hsa:7486;	0	0	0	0	1	0	0	0	0	0	0	0	0	0	0	0	0	0	1	0
O75140	reviewed	DEPD5_HUMAN	GATOR1 complex protein DEPDC5 (DEP domain-containing protein 5)	DEPDC5 KIAA0645	Homo sapiens (Human)	1603	hsa:9681;	0	0	0	0	0	0	0	0	0	0	0	0	0	0	0	0	0	0	1	0
P54132	reviewed	BLM_HUMAN	RecQ-like DNA helicase BLM (EC 3.6.4.12) (Bloom syndrome protein) (DNA helicase, RecQ-like type 2) (RecQ2) (RecQ protein-like 3)	BLM RECQ2 RECQL3	Homo sapiens (Human)	1417	hsa:641;	0	0	0	0	0	0	0	0	0	0	0	0	0	0	0	0	0	0	1	0
P62258	reviewed	1433E_HUMAN	14-3-3 protein epsilon (14-3-3E)	YWHAE	Homo sapiens (Human)	255	hsa:7531;	0	0	0	0	0	0	0	0	0	0	0	0	0	0	0	0	0	0	1	0
Q13868	reviewed	EXOS2_HUMAN	Exosome complex component RRP4 (Exosome component 2) (Ribosomal RNA-processing protein 4)	EXOSC2 RRP4	Homo sapiens (Human)	293	hsa:23404;	0	0	0	0	0	0	0	0	0	0	0	0	0	0	0	0	0	0	1	0
Q53GT1	reviewed	KLH22_HUMAN	Kelch-like protein 22	KLHL22	Homo sapiens (Human)	634	hsa:84861;	0	0	0	0	0	0	0	0	0	0	0	0	0	0	0	0	0	0	1	0
Q8IYB8	reviewed	SUV3_HUMAN	ATP-dependent RNA helicase SUPV3L1, mitochondrial (EC 3.6.4.13) (Suppressor of var1 3-like protein 1) (SUV3-like protein 1)	SUPV3L1 SUV3	Homo sapiens (Human)	786	hsa:6832;	0	0	0	0	0	0	0	0	0	0	0	0	0	0	0	0	0	0	1	0
Q9NX24	reviewed	NHP2_HUMAN	H/ACA ribonucleoprotein complex subunit 2 (Nucleolar protein family A member 2) (snoRNP protein NHP2)	NHP2 NOLA2 HSPC286	Homo sapiens (Human)	153	hsa:55651;	0	0	0	0	0	0	0	0	0	0	0	0	0	0	0	0	0	0	1	0
P14416	reviewed	DRD2_HUMAN	D(2) dopamine receptor (Dopamine D2 receptor)	DRD2	Homo sapiens (Human)	443	hsa:1813;	1	1	1	1	0	1	1	0	1	0	0	0	1	1	0	1	0	0	0	0
P29274	reviewed	AA2AR_HUMAN	Adenosine receptor A2a	ADORA2A ADORA2	Homo sapiens (Human)	412	hsa:135;	1	1	1	0	0	0	1	0	0	0	0	0	0	0	0	1	0	0	0	0
P28223	reviewed	5HT2A_HUMAN	5-hydroxytryptamine receptor 2A (5-HT-2) (5-HT-2A) (Serotonin receptor 2A)	HTR2A HTR2	Homo sapiens (Human)	471	hsa:3356;	1	1	1	0	0	0	0	0	1	0	0	1	0	0	0	0	1	0	0	0
A6NL88	reviewed	SHSA7_HUMAN	Protein shisa-7 (Cystine-knot AMPAR modulating protein of 59 kDa) (CKAMP59) (GABA(A) receptor auxiliary subunit Shisa7) (Protein shisa-6-like)	SHISA7	Homo sapiens (Human)	538	hsa:729956;	1	1	0	0	0	1	0	0	1	0	0	0	0	0	0	1	0	0	0	0
Q8N2Q7	reviewed	NLGN1_HUMAN	Neuroligin-1	NLGN1 KIAA1070	Homo sapiens (Human)	863	hsa:22871;	1	1	0	0	0	1	0	0	0	0	0	0	1	0	0	1	0	0	0	0
P78509	reviewed	RELN_HUMAN	Reelin (EC 3.4.21.-)	RELN	Homo sapiens (Human)	3460	hsa:5649;	1	1	0	0	0	0	0	0	1	0	0	0	0	0	1	1	0	0	0	0
Q8TDF5	reviewed	NETO1_HUMAN	Neuropilin and tolloid-like protein 1 (Brain-specific transmembrane protein containing 2 CUB and 1 LDL-receptor class A domains protein 1)	NETO1 BTCL1	Homo sapiens (Human)	533	hsa:81832;	1	1	0	0	0	0	0	0	1	0	0	0	0	0	1	0	1	0	0	0
Q13286	reviewed	CLN3_HUMAN	Battenin (Batten disease protein) (Protein CLN3)	CLN3 BTS	Homo sapiens (Human)	438	hsa:1201;	1	1	0	0	0	0	0	0	1	0	0	0	0	0	0	1	0	0	0	0
P41594	reviewed	GRM5_HUMAN	Metabotropic glutamate receptor 5 (mGluR5)	GRM5 GPRC1E MGLUR5	Homo sapiens (Human)	1212	hsa:2915;	1	1	0	0	0	0	0	0	1	0	0	0	0	0	0	0	1	0	0	0
Q96QD8	reviewed	S38A2_HUMAN	Sodium-coupled neutral amino acid symporter 2 (Amino acid transporter A2) (Protein 40-9-1) (Solute carrier family 38 member 2) (System A amino acid transporter 2) (System A transporter 1) (System N amino acid transporter 2)	SLC38A2 ATA2 KIAA1382 SAT2 SNAT2	Homo sapiens (Human)	506	hsa:54407;	1	1	0	0	0	0	0	0	0	0	0	1	0	0	0	1	0	0	0	0
P43007	reviewed	SATT_HUMAN	Neutral amino acid transporter A (Alanine/serine/cysteine/threonine transporter 1) (ASCT-1) (Solute carrier family 1 member 4)	SLC1A4 ASCT1 SATT	Homo sapiens (Human)	532	hsa:6509;	1	1	0	0	0	0	0	0	0	0	0	1	0	0	0	0	1	0	0	0
P21359	reviewed	NF1_HUMAN	Neurofibromin (Neurofibromatosis-related protein NF-1) [Cleaved into: Neurofibromin truncated]	NF1	Homo sapiens (Human)	2839	hsa:4763;	1	1	0	0	0	0	0	0	0	0	0	0	1	0	0	1	1	0	0	0
P21554	reviewed	CNR1_HUMAN	Cannabinoid receptor 1 (CB-R) (CB1) (CANN6)	CNR1 CNR	Homo sapiens (Human)	472	hsa:1268;	1	0	1	1	0	1	0	0	1	0	0	0	1	0	0	1	0	0	0	0
P21728	reviewed	DRD1_HUMAN	D(1A) dopamine receptor (Dopamine D1 receptor)	DRD1	Homo sapiens (Human)	446	hsa:1812;	1	0	1	0	0	1	0	0	1	0	0	0	0	1	0	1	0	0	0	0
P32121	reviewed	ARRB2_HUMAN	Beta-arrestin-2 (Arrestin beta-2) (Non-visual arrestin-3)	ARRB2 ARB2 ARR2	Homo sapiens (Human)	409	hsa:409;	1	0	1	0	0	0	1	0	0	1	1	0	0	1	0	0	0	0	0	0
P28222	reviewed	5HT1B_HUMAN	5-hydroxytryptamine receptor 1B (5-HT-1B) (5-HT1B) (S12) (Serotonin 1D beta receptor) (5-HT-1D-beta) (Serotonin receptor 1B)	HTR1B HTR1DB	Homo sapiens (Human)	390	hsa:3351;	1	0	1	0	0	0	0	0	0	0	0	0	1	1	0	1	0	0	0	0
P51608	reviewed	MECP2_HUMAN	Methyl-CpG-binding protein 2 (MeCp-2 protein) (MeCp2)	MECP2	Homo sapiens (Human)	486	hsa:4204;	1	0	0	1	0	1	0	0	1	0	0	0	0	1	0	0	0	0	0	0
P30559	reviewed	OXYR_HUMAN	Oxytocin receptor (OT-R)	OXTR	Homo sapiens (Human)	389	hsa:5021;	1	0	0	1	0	0	0	0	1	0	0	0	0	0	0	1	0	0	0	0
P35222	reviewed	CTNB1_HUMAN	Catenin beta-1 (Beta-catenin)	CTNNB1 CTNNB OK/SW-cl.35 PRO2286	Homo sapiens (Human)	781	hsa:1499;	1	0	0	0	1	0	1	0	0	0	1	1	1	0	0	0	0	1	0	0
Q8NFZ4	reviewed	NLGN2_HUMAN	Neuroligin-2	NLGN2 KIAA1366	Homo sapiens (Human)	835	hsa:57555;	1	0	0	0	0	1	1	0	0	0	0	0	0	0	0	1	0	0	0	0
O94907	reviewed	DKK1_HUMAN	Dickkopf-related protein 1 (Dickkopf-1) (Dkk-1) (hDkk-1) (SK)	DKK1 UNQ492/PRO1008	Homo sapiens (Human)	266	hsa:22943;	1	0	0	0	0	0	1	0	1	0	0	0	0	0	0	0	0	1	0	0
P41221	reviewed	WNT5A_HUMAN	Protein Wnt-5a	WNT5A	Homo sapiens (Human)	380	hsa:7474;	1	0	0	0	0	0	1	0	0	0	0	0	0	0	0	0	0	1	0	0
P56704	reviewed	WNT3A_HUMAN	Protein Wnt-3a	WNT3A	Homo sapiens (Human)	352	hsa:89780;	1	0	0	0	0	0	1	0	0	0	0	0	0	0	0	0	0	1	0	0
P52954	reviewed	LBX1_HUMAN	Transcription factor LBX1 (Ladybird homeobox protein homolog 1)	LBX1 LBX1H	Homo sapiens (Human)	281	hsa:10660;	1	0	0	0	0	0	0	1	0	0	0	0	0	0	0	1	0	0	0	0
O15240	reviewed	VGF_HUMAN	Neurosecretory protein VGF [Cleaved into: Neuroendocrine regulatory peptide-1 (NERP-1); Neuroendocrine regulatory peptide-2 (NERP-2); VGF-derived peptide TLQP-21; VGF-derived peptide TLQP-62; Antimicrobial peptide VGF[554-577]]	VGF	Homo sapiens (Human)	615	hsa:7425;	1	0	0	0	0	0	0	0	1	0	0	0	0	0	0	1	0	0	0	0
P60709	reviewed	ACTB_HUMAN	Actin, cytoplasmic 1 (EC 3.6.4.-) (Beta-actin) [Cleaved into: Actin, cytoplasmic 1, N-terminally processed]	ACTB	Homo sapiens (Human)	375	hsa:60;	1	0	0	0	0	0	0	0	0	0	0	1	0	0	0	0	1	0	0	0
P48730	reviewed	KC1D_HUMAN	Casein kinase I isoform delta (CKI-delta) (CKId) (EC 2.7.11.1) (Tau-protein kinase CSNK1D) (EC 2.7.11.26)	CSNK1D HCKID	Homo sapiens (Human)	415	hsa:1453;	0	1	1	0	0	0	1	0	0	0	0	0	0	0	0	0	0	1	0	0
P05067	reviewed	A4_HUMAN	Amyloid-beta precursor protein (APP) (ABPP) (APPI) (Alzheimer disease amyloid A4 protein homolog) (Alzheimer disease amyloid protein) (Amyloid precursor protein) (Amyloid-beta (A4) precursor protein) (Amyloid-beta A4 protein) (Cerebral vascular amyloid peptide) (CVAP) (PreA4) (Protease nexin-II) (PN-II) [Cleaved into: N-APP; Soluble APP-alpha (S-APP-alpha); Soluble APP-beta (S-APP-beta); C99 (Beta-secretase C-terminal fragment) (Beta-CTF); Amyloid-beta protein 42 (Abeta42) (Beta-APP42); Amyloid-beta protein 40 (Abeta40) (Beta-APP40); C83 (Alpha-secretase C-terminal fragment) (Alpha-CTF); P3(42); P3(40); C80; Gamma-secretase C-terminal fragment 59 (Amyloid intracellular domain 59) (AICD-59) (AID(59)) (Gamma-CTF(59)); Gamma-secretase C-terminal fragment 57 (Amyloid intracellular domain 57) (AICD-57) (AID(57)) (Gamma-CTF(57)); Gamma-secretase C-terminal fragment 50 (Amyloid intracellular domain 50) (AICD-50) (AID(50)) (Gamma-CTF(50)); C31]	APP A4 AD1	Homo sapiens (Human)	770	hsa:351;	0	1	0	0	1	0	1	0	1	1	0	0	1	0	1	0	1	0	0	0
Q9UPY5	reviewed	XCT_HUMAN	Cystine/glutamate transporter (Amino acid transport system xc-) (Calcium channel blocker resistance protein CCBR1) (Solute carrier family 7 member 11) (xCT)	SLC7A11	Homo sapiens (Human)	501	hsa:23657;	0	1	0	0	1	0	0	0	0	0	1	0	0	1	0	0	0	0	0	0
Q9H2H9	reviewed	S38A1_HUMAN	Sodium-coupled neutral amino acid symporter 1 (Amino acid transporter A1) (N-system amino acid transporter 2) (Solute carrier family 38 member 1) (System A amino acid transporter 1) (System N amino acid transporter 1)	SLC38A1 ATA1 NAT2 SAT1 SNAT1	Homo sapiens (Human)	487	hsa:81539;	0	1	0	0	0	1	0	0	0	0	0	1	0	0	0	1	0	0	0	0
Q16620	reviewed	NTRK2_HUMAN	BDNF/NT-3 growth factors receptor (EC 2.7.10.1) (GP145-TrkB) (Trk-B) (Neurotrophic tyrosine kinase receptor type 2) (TrkB tyrosine kinase) (Tropomyosin-related kinase B)	NTRK2 TRKB	Homo sapiens (Human)	822	hsa:4915;	0	1	0	0	0	0	0	0	1	0	0	0	0	0	1	0	0	0	0	0
P43354	reviewed	NR4A2_HUMAN	Nuclear receptor subfamily 4 group A member 2 (Immediate-early response protein NOT) (Orphan nuclear receptor NURR1) (Transcriptionally-inducible nuclear receptor)	NR4A2 NOT NURR1 TINUR	Homo sapiens (Human)	598	hsa:4929;	0	0	1	0	1	0	1	0	0	0	0	0	0	0	0	0	0	1	0	0
P39905	reviewed	GDNF_HUMAN	Glial cell line-derived neurotrophic factor (hGDNF) (Astrocyte-derived trophic factor) (ATF)	GDNF	Homo sapiens (Human)	211	hsa:2668;	0	0	1	0	0	0	1	1	0	0	0	0	0	1	1	0	0	1	0	0
P17787	reviewed	ACHB2_HUMAN	Neuronal acetylcholine receptor subunit beta-2	CHRNB2	Homo sapiens (Human)	502	hsa:1141;	0	0	1	0	0	0	1	0	1	0	0	0	0	0	0	0	1	0	0	0
P00492	reviewed	HPRT_HUMAN	Hypoxanthine-guanine phosphoribosyltransferase (HGPRT) (HGPRTase) (EC 2.4.2.8)	HPRT1 HPRT	Homo sapiens (Human)	218	hsa:3251;	0	0	1	0	0	0	1	0	0	0	0	0	0	1	0	0	0	0	0	0
Q01959	reviewed	SC6A3_HUMAN	Sodium-dependent dopamine transporter (DA transporter) (DAT) (Solute carrier family 6 member 3)	SLC6A3 DAT1	Homo sapiens (Human)	620	hsa:6531;	0	0	1	0	0	0	1	0	0	0	0	0	0	1	0	0	0	0	0	0
Q9C0A0	reviewed	CNTP4_HUMAN	Contactin-associated protein-like 4 (Cell recognition molecule Caspr4)	CNTNAP4 CASPR4 KIAA1763	Homo sapiens (Human)	1308	hsa:85445;	0	0	1	0	0	0	1	0	0	0	0	0	0	0	0	1	0	0	0	0
Q49AH0	reviewed	CDNF_HUMAN	Cerebral dopamine neurotrophic factor (ARMET-like protein 1) (Conserved dopamine neurotrophic factor)	CDNF ARMETL1	Homo sapiens (Human)	187	hsa:441549;	0	0	1	0	0	0	1	0	0	0	0	0	0	0	0	0	0	1	0	0
P63092	reviewed	GNAS2_HUMAN	Guanine nucleotide-binding protein G(s) subunit alpha isoforms short (Adenylate cyclase-stimulating G alpha protein)	GNAS GNAS1 GSP	Homo sapiens (Human)	394	hsa:2778;	0	0	1	0	0	0	0	1	0	0	0	0	0	0	0	0	1	0	0	0
P36544	reviewed	ACHA7_HUMAN	Neuronal acetylcholine receptor subunit alpha-7	CHRNA7 NACHRA7	Homo sapiens (Human)	502	hsa:1139;	0	0	0	1	0	0	1	0	1	0	0	0	0	0	0	0	1	0	0	0
Q96RK4	reviewed	BBS4_HUMAN	Bardet-Biedl syndrome 4 protein	BBS4	Homo sapiens (Human)	519	hsa:585;	0	0	0	1	0	0	0	1	0	0	0	0	0	1	0	0	0	0	0	0
Q9NPJ1	reviewed	MKKS_HUMAN	Molecular chaperone MKKS (Bardet-Biedl syndrome 6 protein) (McKusick-Kaufman/Bardet-Biedl syndromes putative chaperonin)	MKKS BBS6	Homo sapiens (Human)	570	hsa:8195;	0	0	0	1	0	0	0	1	0	0	0	0	0	1	0	0	0	0	0	0
P25103	reviewed	NK1R_HUMAN	Substance-P receptor (SPR) (NK-1 receptor) (NK-1R) (Tachykinin receptor 1)	TACR1 NK1R TAC1R	Homo sapiens (Human)	407	hsa:6869;	0	0	0	1	0	0	0	0	1	1	0	0	0	0	0	1	0	0	0	0
P04628	reviewed	WNT1_HUMAN	Proto-oncogene Wnt-1 (Proto-oncogene Int-1 homolog)	WNT1 INT1	Homo sapiens (Human)	370	hsa:7471;	0	0	0	0	1	0	1	0	0	0	0	0	0	0	0	0	0	1	0	0
P55075	reviewed	FGF8_HUMAN	Fibroblast growth factor 8 (FGF-8) (Androgen-induced growth factor) (AIGF) (Heparin-binding growth factor 8) (HBGF-8)	FGF8 AIGF	Homo sapiens (Human)	233	hsa:2253;	0	0	0	0	1	0	1	0	0	0	0	0	0	0	0	0	0	1	0	0
Q9UP38	reviewed	FZD1_HUMAN	Frizzled-1 (Fz-1) (hFz1) (FzE1)	FZD1	Homo sapiens (Human)	647	hsa:8321;	0	0	0	0	1	0	1	0	0	0	0	0	0	0	0	0	0	1	0	0
Q15233	reviewed	NONO_HUMAN	Non-POU domain-containing octamer-binding protein (NonO protein) (54 kDa nuclear RNA- and DNA-binding protein) (p54(nrb)) (p54nrb) (55 kDa nuclear protein) (NMT55) (DNA-binding p52/p100 complex, 52 kDa subunit)	NONO NRB54	Homo sapiens (Human)	471	hsa:4841;	0	0	0	0	1	0	0	0	0	1	0	0	0	0	0	1	0	0	0	0
P30531	reviewed	SC6A1_HUMAN	Sodium- and chloride-dependent GABA transporter 1 (GAT-1) (Solute carrier family 6 member 1)	SLC6A1 GABATR GABT1 GAT1	Homo sapiens (Human)	599	hsa:6529;	0	0	0	0	0	1	0	0	1	0	0	1	0	0	0	1	0	0	0	0
P02818	reviewed	OSTCN_HUMAN	Osteocalcin (Bone Gla protein) (BGP) (Gamma-carboxyglutamic acid-containing protein)	BGLAP	Homo sapiens (Human)	100	hsa:632;	0	0	0	0	0	1	0	0	1	0	0	1	0	0	0	0	1	0	0	0
Q8IUM7	reviewed	NPAS4_HUMAN	Neuronal PAS domain-containing protein 4 (Neuronal PAS4) (Class E basic helix-loop-helix protein 79) (bHLHe79) (HLH-PAS transcription factor NXF) (PAS domain-containing protein 10)	NPAS4 BHLHE79 NXF PASD10	Homo sapiens (Human)	802	hsa:266743;	0	0	0	0	0	1	0	0	1	0	0	0	0	0	0	1	0	0	0	0
Q02156	reviewed	KPCE_HUMAN	Protein kinase C epsilon type (EC 2.7.11.13) (nPKC-epsilon)	PRKCE PKCE	Homo sapiens (Human)	737	hsa:5581;	0	0	0	0	0	1	0	0	0	1	0	0	0	0	0	1	0	0	0	0
O14795	reviewed	UN13B_HUMAN	Protein unc-13 homolog B (Munc13-2) (munc13)	UNC13B UNC13	Homo sapiens (Human)	1591	hsa:10497;	1	1	1	0	0	1	0	0	0	0	0	0	0	0	0	0	0	0	0	0
O14810	reviewed	CPLX1_HUMAN	Complexin-1 (Complexin I) (CPX I) (Synaphin-2)	CPLX1	Homo sapiens (Human)	134	hsa:10815;	1	1	1	0	0	1	0	0	0	0	0	0	0	0	0	0	0	0	0	0
P21579	reviewed	SYT1_HUMAN	Synaptotagmin-1 (Synaptotagmin I) (SytI) (p65)	SYT1 SVP65 SYT	Homo sapiens (Human)	422	hsa:6857;	1	1	1	0	0	1	0	0	0	0	0	0	0	0	0	0	0	0	0	0
O95153	reviewed	RIMB1_HUMAN	Peripheral-type benzodiazepine receptor-associated protein 1 (PRAX-1) (Peripheral benzodiazepine receptor-interacting protein) (PBR-IP) (RIMS-binding protein 1) (RIM-BP1) (TSPO-associated protein 1)	TSPOAP1 BZRAP1 KIAA0612 RBP1 RIMBP1	Homo sapiens (Human)	1857	hsa:9256;	1	1	1	0	0	0	0	0	0	0	0	0	0	0	0	0	0	0	0	0
Q14416	reviewed	GRM2_HUMAN	Metabotropic glutamate receptor 2 (mGluR2)	GRM2 GPRC1B MGLUR2	Homo sapiens (Human)	872	hsa:2912;	1	1	1	0	0	0	0	0	0	0	0	0	0	0	0	0	0	0	0	0
O75145	reviewed	LIPA3_HUMAN	Liprin-alpha-3 (Protein tyrosine phosphatase receptor type f polypeptide-interacting protein alpha-3) (PTPRF-interacting protein alpha-3)	PPFIA3 KIAA0654	Homo sapiens (Human)	1194	hsa:8541;	1	1	1	0	0	0	0	0	0	0	0	0	0	0	0	0	0	0	0	0
O75334	reviewed	LIPA2_HUMAN	Liprin-alpha-2 (Protein tyrosine phosphatase receptor type f polypeptide-interacting protein alpha-2) (PTPRF-interacting protein alpha-2)	PPFIA2	Homo sapiens (Human)	1257	hsa:8499;	1	1	1	0	0	0	0	0	0	0	0	0	0	0	0	0	0	0	0	0
P42857	reviewed	NSG1_HUMAN	Neuronal vesicle trafficking-associated protein 1 (Neuron-enriched endosomal protein of 21 kDa) (Neuron-specific protein family member 1)	NSG1 D4S234 NEEP21	Homo sapiens (Human)	185	hsa:27065;	1	1	1	0	0	0	0	0	0	0	0	0	0	0	0	0	0	0	0	0
Q02410	reviewed	APBA1_HUMAN	Amyloid-beta A4 precursor protein-binding family A member 1 (Adapter protein X11alpha) (Neuron-specific X11 protein) (Neuronal Munc18-1-interacting protein 1) (Mint-1)	APBA1 MINT1 X11	Homo sapiens (Human)	837	hsa:320;	1	1	1	0	0	0	0	0	0	0	0	0	0	0	0	0	0	0	0	0
Q9C0E4	reviewed	GRIP2_HUMAN	Glutamate receptor-interacting protein 2 (GRIP-2)	GRIP2 KIAA1719	Homo sapiens (Human)	1043	hsa:80852;	1	1	0	1	0	0	0	0	0	0	0	0	0	0	0	0	0	0	0	0
P19174	reviewed	PLCG1_HUMAN	1-phosphatidylinositol 4,5-bisphosphate phosphodiesterase gamma-1 (EC 3.1.4.11) (PLC-148) (Phosphoinositide phospholipase C-gamma-1) (Phospholipase C-II) (PLC-II) (Phospholipase C-gamma-1) (PLC-gamma-1)	PLCG1 PLC1	Homo sapiens (Human)	1290	hsa:5335;	1	1	0	0	1	0	0	0	0	0	0	0	0	0	0	0	0	0	0	0
Q01814	reviewed	AT2B2_HUMAN	Plasma membrane calcium-transporting ATPase 2 (PMCA2) (EC 7.2.2.10) (Plasma membrane calcium ATPase isoform 2) (Plasma membrane calcium pump isoform 2)	ATP2B2 PMCA2	Homo sapiens (Human)	1243	hsa:491;	1	1	0	0	0	1	0	0	0	0	0	0	0	0	0	0	0	0	0	0
O43300	reviewed	LRRT2_HUMAN	Leucine-rich repeat transmembrane neuronal protein 2 (Leucine-rich repeat neuronal 2 protein)	LRRTM2 KIAA0416 LRRN2	Homo sapiens (Human)	516	hsa:26045;	1	1	0	0	0	1	0	0	0	0	0	0	0	0	0	0	0	0	0	0
Q9BV23	reviewed	ABHD6_HUMAN	Monoacylglycerol lipase ABHD6 (EC 3.1.1.23) (2-arachidonoylglycerol hydrolase) (Abhydrolase domain-containing protein 6)	ABHD6	Homo sapiens (Human)	337	hsa:57406;	1	1	0	0	0	1	0	0	0	0	0	0	0	0	0	0	0	0	0	0
O14908	reviewed	GIPC1_HUMAN	PDZ domain-containing protein GIPC1 (GAIP C-terminus-interacting protein) (RGS-GAIP-interacting protein) (RGS19-interacting protein 1) (Synectin) (Tax interaction protein 2) (TIP-2)	GIPC1 C19orf3 GIPC RGS19IP1	Homo sapiens (Human)	333	hsa:10755;	1	1	0	0	0	0	0	0	0	0	0	0	0	0	0	0	0	0	0	0
O15399	reviewed	NMDE4_HUMAN	Glutamate receptor ionotropic, NMDA 2D (GluN2D) (EB11) (Glutamate [NMDA] receptor subunit epsilon-4) (N-methyl D-aspartate receptor subtype 2D) (NMDAR2D) (NR2D)	GRIN2D GluN2D NMDAR2D	Homo sapiens (Human)	1336	hsa:2906;	1	1	0	0	0	0	0	0	0	0	0	0	0	0	0	0	0	0	0	0
O60359	reviewed	CCG3_HUMAN	Voltage-dependent calcium channel gamma-3 subunit (Neuronal voltage-gated calcium channel gamma-3 subunit) (Transmembrane AMPAR regulatory protein gamma-3) (TARP gamma-3)	CACNG3	Homo sapiens (Human)	315	hsa:10368;	1	1	0	0	0	0	0	0	0	0	0	0	0	0	0	0	0	0	0	0
O60890	reviewed	OPHN1_HUMAN	Oligophrenin-1	OPHN1	Homo sapiens (Human)	802	hsa:4983;	1	1	0	0	0	0	0	0	0	0	0	0	0	0	0	0	0	0	0	0
O75912	reviewed	DGKI_HUMAN	Diacylglycerol kinase iota (DAG kinase iota) (DGK-iota) (EC 2.7.1.107)	DGKI	Homo sapiens (Human)	1065	hsa:9162;	1	1	0	0	0	0	0	0	0	0	0	0	0	0	0	0	0	0	0	0
O95970	reviewed	LGI1_HUMAN	Leucine-rich glioma-inactivated protein 1 (Epitempin-1)	LGI1 EPT UNQ775/PRO1569	Homo sapiens (Human)	557	hsa:9211;	1	1	0	0	0	0	0	0	0	0	0	0	0	0	0	0	0	0	0	0
P39086	reviewed	GRIK1_HUMAN	Glutamate receptor ionotropic, kainate 1 (GluK1) (Excitatory amino acid receptor 3) (EAA3) (Glutamate receptor 5) (GluR-5) (GluR5)	GRIK1 GLUR5	Homo sapiens (Human)	918	hsa:2897;	1	1	0	0	0	0	0	0	0	0	0	0	0	0	0	0	0	0	0	0
Q12929	reviewed	EPS8_HUMAN	Epidermal growth factor receptor kinase substrate 8	EPS8	Homo sapiens (Human)	822	hsa:2059;	1	1	0	0	0	0	0	0	0	0	0	0	0	0	0	0	0	0	0	0
Q13002	reviewed	GRIK2_HUMAN	Glutamate receptor ionotropic, kainate 2 (GluK2) (Excitatory amino acid receptor 4) (EAA4) (Glutamate receptor 6) (GluR-6) (GluR6)	GRIK2 GLUR6	Homo sapiens (Human)	908	hsa:2898;	1	1	0	0	0	0	0	0	0	0	0	0	0	0	0	0	0	0	0	0
Q14831	reviewed	GRM7_HUMAN	Metabotropic glutamate receptor 7 (mGluR7)	GRM7 GPRC1G MGLUR7	Homo sapiens (Human)	915	hsa:2917;	1	1	0	0	0	0	0	0	0	0	0	0	0	0	0	0	0	0	0	0
Q14832	reviewed	GRM3_HUMAN	Metabotropic glutamate receptor 3 (mGluR3)	GRM3 GPRC1C MGLUR3	Homo sapiens (Human)	879	hsa:2913;	1	1	0	0	0	0	0	0	0	0	0	0	0	0	0	0	0	0	0	0
Q4V328	reviewed	GRAP1_HUMAN	GRIP1-associated protein 1 (GRASP-1) [Cleaved into: GRASP-1 C-terminal chain (30kDa C-terminus form)]	GRIPAP1 KIAA1167	Homo sapiens (Human)	841	hsa:56850;	1	1	0	0	0	0	0	0	0	0	0	0	0	0	0	0	0	0	0	0
Q86YM7	reviewed	HOME1_HUMAN	Homer protein homolog 1 (Homer-1)	HOMER1 SYN47	Homo sapiens (Human)	354	hsa:9456;	1	1	0	0	0	0	0	0	0	0	0	0	0	0	0	0	0	0	0	0
Q8WZ74	reviewed	CTTB2_HUMAN	Cortactin-binding protein 2 (CortBP2)	CTTNBP2 C7orf8 CORTBP2 KIAA1758	Homo sapiens (Human)	1663	hsa:83992;	1	1	0	0	0	0	0	0	0	0	0	0	0	0	0	0	0	0	0	0
Q9NSB8	reviewed	HOME2_HUMAN	Homer protein homolog 2 (Homer-2) (Cupidin)	HOMER2	Homo sapiens (Human)	354	hsa:9455;	1	1	0	0	0	0	0	0	0	0	0	0	0	0	0	0	0	0	0	0
Q9P2U7	reviewed	VGLU1_HUMAN	Vesicular glutamate transporter 1 (VGluT1) (Brain-specific Na(+)-dependent inorganic phosphate cotransporter) (Solute carrier family 17 member 7)	SLC17A7 BNPI VGLUT1	Homo sapiens (Human)	560	hsa:57030;	1	1	0	0	0	0	0	0	0	0	0	0	0	0	0	0	0	0	0	0
Q9UF02	reviewed	CCG5_HUMAN	Voltage-dependent calcium channel gamma-5 subunit (Neuronal voltage-gated calcium channel gamma-5 subunit) (Transmembrane AMPAR regulatory protein gamma-5) (TARP gamma-5)	CACNG5	Homo sapiens (Human)	275	hsa:27091;	1	1	0	0	0	0	0	0	0	0	0	0	0	0	0	0	0	0	0	0
O00222	reviewed	GRM8_HUMAN	Metabotropic glutamate receptor 8 (mGluR8)	GRM8 GPRC1H MGLUR8	Homo sapiens (Human)	908	hsa:2918;	1	1	0	0	0	0	0	0	0	0	0	0	0	0	0	0	0	0	0	0
O00291	reviewed	HIP1_HUMAN	Huntingtin-interacting protein 1 (HIP-1) (Huntingtin-interacting protein I) (HIP-I)	HIP1	Homo sapiens (Human)	1037	hsa:3092;	1	1	0	0	0	0	0	0	0	0	0	0	0	0	0	0	0	0	0	0
O15303	reviewed	GRM6_HUMAN	Metabotropic glutamate receptor 6 (mGluR6)	GRM6 GPRC1F MGLUR6	Homo sapiens (Human)	877	hsa:2916;	1	1	0	0	0	0	0	0	0	0	0	0	0	0	0	0	0	0	0	0
O43424	reviewed	GRID2_HUMAN	Glutamate receptor ionotropic, delta-2 (GluD2) (GluR delta-2 subunit)	GRID2 GLURD2	Homo sapiens (Human)	1007	hsa:2895;	1	1	0	0	0	0	0	0	0	0	0	0	0	0	0	0	0	0	0	0
O60391	reviewed	NMD3B_HUMAN	Glutamate receptor ionotropic, NMDA 3B (GluN3B) (N-methyl-D-aspartate receptor subtype 3B) (NMDAR3B) (NR3B)	GRIN3B	Homo sapiens (Human)	1043	hsa:116444;	1	1	0	0	0	0	0	0	0	0	0	0	0	0	0	0	0	0	0	0
O75962	reviewed	TRIO_HUMAN	Triple functional domain protein (EC 2.7.11.1) (PTPRF-interacting protein)	TRIO	Homo sapiens (Human)	3097	hsa:7204;	1	1	0	0	0	0	0	0	0	0	0	0	0	0	0	0	0	0	0	0
P13500	reviewed	CCL2_HUMAN	C-C motif chemokine 2 (HC11) (Monocyte chemoattractant protein 1) (Monocyte chemotactic and activating factor) (MCAF) (Monocyte chemotactic protein 1) (MCP-1) (Monocyte secretory protein JE) (Small-inducible cytokine A2)	CCL2 MCP1 SCYA2	Homo sapiens (Human)	99	hsa:6347;	1	1	0	0	0	0	0	0	0	0	0	0	0	0	0	0	0	0	0	0
P42262	reviewed	GRIA2_HUMAN	Glutamate receptor 2 (GluR-2) (AMPA-selective glutamate receptor 2) (GluR-B) (GluR-K2) (Glutamate receptor ionotropic, AMPA 2) (GluA2)	GRIA2 GLUR2	Homo sapiens (Human)	883	hsa:2891;	1	1	0	0	0	0	0	0	0	0	0	0	0	0	0	0	0	0	0	0
P42263	reviewed	GRIA3_HUMAN	Glutamate receptor 3 (GluR-3) (AMPA-selective glutamate receptor 3) (GluR-C) (GluR-K3) (Glutamate receptor ionotropic, AMPA 3) (GluA3)	GRIA3 GLUR3 GLURC	Homo sapiens (Human)	894	hsa:2892;	1	1	0	0	0	0	0	0	0	0	0	0	0	0	0	0	0	0	0	0
P48058	reviewed	GRIA4_HUMAN	Glutamate receptor 4 (GluR-4) (GluR4) (AMPA-selective glutamate receptor 4) (GluR-D) (Glutamate receptor ionotropic, AMPA 4) (GluA4)	GRIA4 GLUR4	Homo sapiens (Human)	902	hsa:2893;	1	1	0	0	0	0	0	0	0	0	0	0	0	0	0	0	0	0	0	0
P48664	reviewed	EAA4_HUMAN	Excitatory amino acid transporter 4 (Sodium-dependent glutamate/aspartate transporter) (Solute carrier family 1 member 6)	SLC1A6 EAAT4	Homo sapiens (Human)	564	hsa:6511;	1	1	0	0	0	0	0	0	0	0	0	0	0	0	0	0	0	0	0	0
P62955	reviewed	CCG7_HUMAN	Voltage-dependent calcium channel gamma-7 subunit (Neuronal voltage-gated calcium channel gamma-7 subunit) (Transmembrane AMPAR regulatory protein gamma-7) (TARP gamma-7)	CACNG7	Homo sapiens (Human)	275	hsa:59284;	1	1	0	0	0	0	0	0	0	0	0	0	0	0	0	0	0	0	0	0
P84074	reviewed	HPCA_HUMAN	Neuron-specific calcium-binding protein hippocalcin (Calcium-binding protein BDR-2)	HPCA BDR2	Homo sapiens (Human)	193	hsa:3208;	1	1	0	0	0	0	0	0	0	0	0	0	0	0	0	0	0	0	0	0
Q05586	reviewed	NMDZ1_HUMAN	Glutamate receptor ionotropic, NMDA 1 (GluN1) (Glutamate [NMDA] receptor subunit zeta-1) (N-methyl-D-aspartate receptor subunit NR1) (NMD-R1)	GRIN1 NMDAR1	Homo sapiens (Human)	938	hsa:2902;	1	1	0	0	0	0	0	0	0	0	0	0	0	0	0	0	0	0	0	0
Q12959	reviewed	DLG1_HUMAN	Disks large homolog 1 (Synapse-associated protein 97) (SAP-97) (SAP97) (hDlg)	DLG1	Homo sapiens (Human)	904	hsa:1739;	1	1	0	0	0	0	0	0	0	0	0	0	0	0	0	0	0	0	0	0
Q13003	reviewed	GRIK3_HUMAN	Glutamate receptor ionotropic, kainate 3 (GluK3) (Excitatory amino acid receptor 5) (EAA5) (Glutamate receptor 7) (GluR-7) (GluR7)	GRIK3 GLUR7	Homo sapiens (Human)	919	hsa:2899;	1	1	0	0	0	0	0	0	0	0	0	0	0	0	0	0	0	0	0	0
Q13255	reviewed	GRM1_HUMAN	Metabotropic glutamate receptor 1 (mGluR1)	GRM1 GPRC1A MGLUR1	Homo sapiens (Human)	1194	hsa:2911;	1	1	0	0	0	0	0	0	0	0	0	0	0	0	0	0	0	0	0	0
Q14833	reviewed	GRM4_HUMAN	Metabotropic glutamate receptor 4 (mGluR4)	GRM4 GPRC1D MGLUR4	Homo sapiens (Human)	912	hsa:2914;	1	1	0	0	0	0	0	0	0	0	0	0	0	0	0	0	0	0	0	0
Q15818	reviewed	NPTX1_HUMAN	Neuronal pentraxin-1 (NP1) (Neuronal pentraxin I) (NP-I)	NPTX1	Homo sapiens (Human)	432	hsa:4884;	1	1	0	0	0	0	0	0	0	0	0	0	0	0	0	0	0	0	0	0
Q16099	reviewed	GRIK4_HUMAN	Glutamate receptor ionotropic, kainate 4 (GluK4) (Excitatory amino acid receptor 1) (EAA1) (Glutamate receptor KA-1) (KA1)	GRIK4 GRIK	Homo sapiens (Human)	956	hsa:2900;	1	1	0	0	0	0	0	0	0	0	0	0	0	0	0	0	0	0	0	0
Q16478	reviewed	GRIK5_HUMAN	Glutamate receptor ionotropic, kainate 5 (GluK5) (Excitatory amino acid receptor 2) (EAA2) (Glutamate receptor KA-2) (KA2)	GRIK5 GRIK2	Homo sapiens (Human)	980	hsa:2901;	1	1	0	0	0	0	0	0	0	0	0	0	0	0	0	0	0	0	0	0
Q6ZSJ9	reviewed	SHSA6_HUMAN	Protein shisa-6	SHISA6	Homo sapiens (Human)	500	hsa:388336;	1	1	0	0	0	0	0	0	0	0	0	0	0	0	0	0	0	0	0	0
Q7Z6L0	reviewed	PRRT2_HUMAN	Proline-rich transmembrane protein 2 (Dispanin subfamily B member 3) (DSPB3)	PRRT2	Homo sapiens (Human)	340	hsa:112476;	1	1	0	0	0	0	0	0	0	0	0	0	0	0	0	0	0	0	0	0
Q8NC67	reviewed	NETO2_HUMAN	Neuropilin and tolloid-like protein 2 (Brain-specific transmembrane protein containing 2 CUB and 1 LDL-receptor class A domains protein 2)	NETO2 BTCL2 UNQ1926/PRO4401	Homo sapiens (Human)	525	hsa:81831;	1	1	0	0	0	0	0	0	0	0	0	0	0	0	0	0	0	0	0	0
Q8NDX2	reviewed	VGLU3_HUMAN	Vesicular glutamate transporter 3 (VGluT3) (Solute carrier family 17 member 8)	SLC17A8 VGLUT3	Homo sapiens (Human)	589	hsa:246213;	1	1	0	0	0	0	0	0	0	0	0	0	0	0	0	0	0	0	0	0
Q8TCG5	reviewed	CPT1C_HUMAN	Carnitine O-palmitoyltransferase 1, brain isoform (CPT1-B) (EC 2.3.1.21) (CPT IC) (Carnitine O-palmitoyltransferase I, brain isoform) (CPTI-B) (Carnitine palmitoyltransferase 1C)	CPT1C CATL1	Homo sapiens (Human)	803	hsa:126129;	1	1	0	0	0	0	0	0	0	0	0	0	0	0	0	0	0	0	0	0
Q8TCU5	reviewed	NMD3A_HUMAN	Glutamate receptor ionotropic, NMDA 3A (GluN3A) (N-methyl-D-aspartate receptor subtype 3A) (NMDAR3A) (NR3A) (NMDAR-L)	GRIN3A KIAA1973	Homo sapiens (Human)	1115	hsa:116443;	1	1	0	0	0	0	0	0	0	0	0	0	0	0	0	0	0	0	0	0
Q8WXS5	reviewed	CCG8_HUMAN	Voltage-dependent calcium channel gamma-8 subunit (Neuronal voltage-gated calcium channel gamma-8 subunit) (Transmembrane AMPAR regulatory protein gamma-8) (TARP gamma-8)	CACNG8 CACNG6	Homo sapiens (Human)	425	hsa:59283;	1	1	0	0	0	0	0	0	0	0	0	0	0	0	0	0	0	0	0	0
Q92796	reviewed	DLG3_HUMAN	Disks large homolog 3 (Neuroendocrine-DLG) (Synapse-associated protein 102) (SAP-102) (SAP102) (XLMR)	DLG3 KIAA1232	Homo sapiens (Human)	817	hsa:1741;	1	1	0	0	0	0	0	0	0	0	0	0	0	0	0	0	0	0	0	0
Q9H237	reviewed	PORCN_HUMAN	Protein-serine O-palmitoleoyltransferase porcupine (EC 2.3.1.250) (Protein MG61)	PORCN MG61 PORC PPN	Homo sapiens (Human)	461	hsa:64840;	1	1	0	0	0	0	0	0	0	0	0	0	0	0	0	0	0	0	0	0
Q9NRA2	reviewed	S17A5_HUMAN	Sialin (H(+)/nitrate cotransporter) (H(+)/sialic acid cotransporter) (AST) (Membrane glycoprotein HP59) (Solute carrier family 17 member 5) (Vesicular excitatory amino acid transporter) (VEAT)	SLC17A5	Homo sapiens (Human)	495	hsa:26503;	1	1	0	0	0	0	0	0	0	0	0	0	0	0	0	0	0	0	0	0
Q9NSC5	reviewed	HOME3_HUMAN	Homer protein homolog 3 (Homer-3)	HOMER3	Homo sapiens (Human)	361	hsa:9454;	1	1	0	0	0	0	0	0	0	0	0	0	0	0	0	0	0	0	0	0
Q9P0K9	reviewed	FRS1L_HUMAN	DOMON domain-containing protein FRRS1L (Brain protein CG-6) (Ferric-chelate reductase 1-like protein)	FRRS1L C9orf4	Homo sapiens (Human)	293	hsa:23732;	1	1	0	0	0	0	0	0	0	0	0	0	0	0	0	0	0	0	0	0
Q9UBN1	reviewed	CCG4_HUMAN	Voltage-dependent calcium channel gamma-4 subunit (Neuronal voltage-gated calcium channel gamma-4 subunit) (Transmembrane AMPAR regulatory protein gamma-4) (TARP gamma-4)	CACNG4	Homo sapiens (Human)	327	hsa:27092;	1	1	0	0	0	0	0	0	0	0	0	0	0	0	0	0	0	0	0	0
Q9ULB1	reviewed	NRX1A_HUMAN	Neurexin-1 (Neurexin I-alpha) (Neurexin-1-alpha)	NRXN1 KIAA0578	Homo sapiens (Human)	1477		1	1	0	0	0	0	0	0	0	0	0	0	0	0	0	0	0	0	0	0
Q9UPX8	reviewed	SHAN2_HUMAN	SH3 and multiple ankyrin repeat domains protein 2 (Shank2) (Cortactin-binding protein 1) (CortBP1) (Proline-rich synapse-associated protein 1)	SHANK2 CORTBP1 KIAA1022 PROSAP1	Homo sapiens (Human)	1849	hsa:22941;	1	1	0	0	0	0	0	0	0	0	0	0	0	0	0	0	0	0	0	0
Q9UQ16	reviewed	DYN3_HUMAN	Dynamin-3 (EC 3.6.5.5) (Dynamin, testicular) (T-dynamin)	DNM3 KIAA0820	Homo sapiens (Human)	869	hsa:26052;	1	1	0	0	0	0	0	0	0	0	0	0	0	0	0	0	0	0	0	0
Q9UQB8	reviewed	BAIP2_HUMAN	Brain-specific angiogenesis inhibitor 1-associated protein 2 (BAI-associated protein 2) (BAI1-associated protein 2) (Protein BAP2) (Fas ligand-associated factor 3) (FLAF3) (Insulin receptor substrate p53/p58) (IRS-58) (IRSp53/58) (Insulin receptor substrate protein of 53 kDa) (IRSp53) (Insulin receptor substrate p53)	BAIAP2	Homo sapiens (Human)	552	hsa:10458;	1	1	0	0	0	0	0	0	0	0	0	0	0	0	0	0	0	0	0	0
Q9Y698	reviewed	CCG2_HUMAN	Voltage-dependent calcium channel gamma-2 subunit (Neuronal voltage-gated calcium channel gamma-2 subunit) (Transmembrane AMPAR regulatory protein gamma-2) (TARP gamma-2)	CACNG2	Homo sapiens (Human)	323	hsa:10369;	1	1	0	0	0	0	0	0	0	0	0	0	0	0	0	0	0	0	0	0
B4DS77	reviewed	SHSA9_HUMAN	Protein shisa-9	SHISA9	Homo sapiens (Human)	424	hsa:729993;	1	1	0	0	0	0	0	0	0	0	0	0	0	0	0	0	0	0	0	0
Q7Z6J2	reviewed	GRASP_HUMAN	Protein TAMALIN (General receptor for phosphoinositides 1-associated scaffold protein) (GRP1-associated scaffold protein)	TAMALIN GRASP	Homo sapiens (Human)	395	hsa:160622;	1	1	0	0	0	0	0	0	0	0	0	0	0	0	0	0	0	0	0	0
O95502	reviewed	NPTXR_HUMAN	Neuronal pentraxin receptor	NPTXR	Homo sapiens (Human)	500	hsa:23467;	1	1	0	0	0	0	0	0	0	0	0	0	0	0	0	0	0	0	0	0
Q12846	reviewed	STX4_HUMAN	Syntaxin-4 (Renal carcinoma antigen NY-REN-31)	STX4 STX4A	Homo sapiens (Human)	297	hsa:6810;	1	0	1	0	1	0	0	0	0	0	0	0	0	0	0	0	0	0	0	0
Q9NUP9	reviewed	LIN7C_HUMAN	Protein lin-7 homolog C (Lin-7C) (Mammalian lin-seven protein 3) (MALS-3) (Vertebrate lin-7 homolog 3) (Veli-3)	LIN7C MALS3 VELI3	Homo sapiens (Human)	197	hsa:55327;	1	0	1	0	0	1	0	0	0	0	0	0	0	0	0	0	0	0	0	0
O75916	reviewed	RGS9_HUMAN	Regulator of G-protein signaling 9 (RGS9)	RGS9	Homo sapiens (Human)	674	hsa:8787;	1	0	1	0	0	0	0	0	0	0	0	0	0	0	0	0	0	0	0	0
Q86UW7	reviewed	CAPS2_HUMAN	Calcium-dependent secretion activator 2 (Calcium-dependent activator protein for secretion 2) (CAPS-2)	CADPS2 CAPS2 KIAA1591	Homo sapiens (Human)	1296	hsa:93664;	1	0	1	0	0	0	0	0	0	0	0	0	0	0	0	0	0	0	0	0
Q9ULU8	reviewed	CAPS1_HUMAN	Calcium-dependent secretion activator 1 (Calcium-dependent activator protein for secretion 1) (CAPS-1)	CADPS CAPS CAPS1 KIAA1121	Homo sapiens (Human)	1353	hsa:8618;	1	0	1	0	0	0	0	0	0	0	0	0	0	0	0	0	0	0	0	0
P21917	reviewed	DRD4_HUMAN	D(4) dopamine receptor (D(2C) dopamine receptor) (Dopamine D4 receptor)	DRD4	Homo sapiens (Human)	419	hsa:1815;	1	0	1	0	0	0	0	0	0	0	0	0	0	0	0	0	0	0	0	0
Q6XYQ8	reviewed	SYT10_HUMAN	Synaptotagmin-10 (Synaptotagmin X) (SytX)	SYT10	Homo sapiens (Human)	523	hsa:341359;	1	0	1	0	0	0	0	0	0	0	0	0	0	0	0	0	0	0	0	0
Q92777	reviewed	SYN2_HUMAN	Synapsin-2 (Synapsin II)	SYN2	Homo sapiens (Human)	582	hsa:6854;	1	0	1	0	0	0	0	0	0	0	0	0	0	0	0	0	0	0	0	0
Q9ULC8	reviewed	ZDHC8_HUMAN	Palmitoyltransferase ZDHHC8 (EC 2.3.1.225) (Zinc finger DHHC domain-containing protein 8) (DHHC-8) (Zinc finger protein 378)	ZDHHC8 KIAA1292 ZDHHCL1 ZNF378	Homo sapiens (Human)	765	hsa:29801;	1	0	1	0	0	0	0	0	0	0	0	0	0	0	0	0	0	0	0	0
Q16827	reviewed	PTPRO_HUMAN	Receptor-type tyrosine-protein phosphatase O (R-PTP-O) (EC 3.1.3.48) (Glomerular epithelial protein 1) (Protein tyrosine phosphatase U2) (PTP-U2) (PTPase U2)	PTPRO GLEPP1 PTPU2	Homo sapiens (Human)	1216	hsa:5800;	1	0	0	1	0	1	0	0	0	0	0	0	0	0	0	0	0	0	0	0
P51575	reviewed	P2RX1_HUMAN	P2X purinoceptor 1 (P2X1) (ATP receptor) (Purinergic receptor)	P2RX1 P2X1	Homo sapiens (Human)	399	hsa:5023;	1	0	0	1	0	0	0	0	0	0	0	0	0	0	0	0	0	0	0	0
Q16394	reviewed	EXT1_HUMAN	Exostosin-1 (EC 2.4.1.224) (EC 2.4.1.225) (Glucuronosyl-N-acetylglucosaminyl-proteoglycan/N-acetylglucosaminyl-proteoglycan 4-alpha-N-acetylglucosaminyltransferase) (Multiple exostoses protein 1) (Putative tumor suppressor protein EXT1)	EXT1	Homo sapiens (Human)	746	hsa:2131;	1	0	0	1	0	0	0	0	0	0	0	0	0	0	0	0	0	0	0	0
P31749	reviewed	AKT1_HUMAN	RAC-alpha serine/threonine-protein kinase (EC 2.7.11.1) (Protein kinase B) (PKB) (Protein kinase B alpha) (PKB alpha) (Proto-oncogene c-Akt) (RAC-PK-alpha)	AKT1 PKB RAC	Homo sapiens (Human)	480	hsa:207;	1	0	0	0	1	0	0	0	0	0	0	0	0	0	0	0	0	0	0	0
P55072	reviewed	TERA_HUMAN	Transitional endoplasmic reticulum ATPase (TER ATPase) (EC 3.6.4.6) (15S Mg(2+)-ATPase p97 subunit) (Valosin-containing protein) (VCP)	VCP HEL-220 HEL-S-70	Homo sapiens (Human)	806	hsa:7415;	1	0	0	0	1	0	0	0	0	0	0	0	0	0	0	0	0	0	0	0
Q96LL9	reviewed	DJC30_HUMAN	DnaJ homolog subfamily C member 30, mitochondrial (Williams-Beuren syndrome chromosomal region 18 protein)	DNAJC30 WBSCR18	Homo sapiens (Human)	226	hsa:84277;	1	0	0	0	1	0	0	0	0	0	0	0	0	0	0	0	0	0	0	0
Q99726	reviewed	ZNT3_HUMAN	Probable proton-coupled zinc antiporter SLC30A3 (Solute carrier family 30 member 3) (Zinc transporter 3) (ZnT-3)	SLC30A3 ZNT3	Homo sapiens (Human)	388	hsa:7781;	1	0	0	0	1	0	0	0	0	0	0	0	0	0	0	0	0	0	0	0
O14786	reviewed	NRP1_HUMAN	Neuropilin-1 (Vascular endothelial cell growth factor 165 receptor) (CD antigen CD304)	NRP1 NRP VEGF165R	Homo sapiens (Human)	923	hsa:8829;	1	0	0	0	1	0	0	0	0	0	0	0	0	0	0	0	0	0	0	0
O95793	reviewed	STAU1_HUMAN	Double-stranded RNA-binding protein Staufen homolog 1	STAU1 STAU	Homo sapiens (Human)	577	hsa:6780;	1	0	0	0	1	0	0	0	0	0	0	0	0	0	0	0	0	0	0	0
P27361	reviewed	MK03_HUMAN	Mitogen-activated protein kinase 3 (MAP kinase 3) (MAPK 3) (EC 2.7.11.24) (ERT2) (Extracellular signal-regulated kinase 1) (ERK-1) (Insulin-stimulated MAP2 kinase) (MAP kinase isoform p44) (p44-MAPK) (Microtubule-associated protein 2 kinase) (p44-ERK1)	MAPK3 ERK1 PRKM3	Homo sapiens (Human)	379	hsa:5595;	1	0	0	0	1	0	0	0	0	0	0	0	0	0	0	0	0	0	0	0
P53355	reviewed	DAPK1_HUMAN	Death-associated protein kinase 1 (DAP kinase 1) (EC 2.7.11.1)	DAPK1 DAPK	Homo sapiens (Human)	1430	hsa:1612;	1	0	0	0	1	0	0	0	0	0	0	0	0	0	0	0	0	0	0	0
Q16539	reviewed	MK14_HUMAN	Mitogen-activated protein kinase 14 (MAP kinase 14) (MAPK 14) (EC 2.7.11.24) (Cytokine suppressive anti-inflammatory drug-binding protein) (CSAID-binding protein) (CSBP) (MAP kinase MXI2) (MAX-interacting protein 2) (Mitogen-activated protein kinase p38 alpha) (MAP kinase p38 alpha) (Stress-activated protein kinase 2a) (SAPK2a)	MAPK14 CSBP CSBP1 CSBP2 CSPB1 MXI2 SAPK2A	Homo sapiens (Human)	360	hsa:1432;	1	0	0	0	1	0	0	0	0	0	0	0	0	0	0	0	0	0	0	0
Q96Q42	reviewed	ALS2_HUMAN	Alsin (Amyotrophic lateral sclerosis 2 chromosomal region candidate gene 6 protein) (Amyotrophic lateral sclerosis 2 protein)	ALS2 ALS2CR6 KIAA1563	Homo sapiens (Human)	1657	hsa:57679;	1	0	0	0	1	0	0	0	0	0	0	0	0	0	0	0	0	0	0	0
Q9UBN7	reviewed	HDAC6_HUMAN	Histone deacetylase 6 (HD6) (EC 3.5.1.98) (Tubulin-lysine deacetylase HDAC6) (EC 3.5.1.-)	HDAC6 KIAA0901 JM21	Homo sapiens (Human)	1215	hsa:10013;	1	0	0	0	1	0	0	0	0	0	0	0	0	0	0	0	0	0	0	0
Q9UKE5	reviewed	TNIK_HUMAN	TRAF2 and NCK-interacting protein kinase (EC 2.7.11.1)	TNIK KIAA0551	Homo sapiens (Human)	1360	hsa:23043;	1	0	0	0	1	0	0	0	0	0	0	0	0	0	0	0	0	0	0	0
Q16720	reviewed	AT2B3_HUMAN	Plasma membrane calcium-transporting ATPase 3 (PMCA3) (EC 7.2.2.10) (Plasma membrane calcium ATPase isoform 3) (Plasma membrane calcium pump isoform 3)	ATP2B3	Homo sapiens (Human)	1220	hsa:492;	1	0	0	0	0	1	0	0	0	0	0	0	0	0	0	0	0	0	0	0
Q9H156	reviewed	SLIK2_HUMAN	SLIT and NTRK-like protein 2	SLITRK2 CXorf2 KIAA1854 SLITL1 UNQ9197/PRO34756	Homo sapiens (Human)	845	hsa:84631;	1	0	0	0	0	1	0	0	0	0	0	0	0	0	0	0	0	0	0	0
Q9NRI5	reviewed	DISC1_HUMAN	Disrupted in schizophrenia 1 protein	DISC1 KIAA0457	Homo sapiens (Human)	854	hsa:27185;	1	0	0	0	0	1	0	0	0	0	0	0	0	0	0	0	0	0	0	0
Q9Y6D5	reviewed	BIG2_HUMAN	Brefeldin A-inhibited guanine nucleotide-exchange protein 2 (Brefeldin A-inhibited GEP 2) (ADP-ribosylation factor guanine nucleotide-exchange factor 2)	ARFGEF2 ARFGEP2 BIG2	Homo sapiens (Human)	1785	hsa:10564;	1	0	0	0	0	1	0	0	0	0	0	0	0	0	0	0	0	0	0	0
Q9Y6V0	reviewed	PCLO_HUMAN	Protein piccolo (Aczonin)	PCLO ACZ KIAA0559	Homo sapiens (Human)	5142	hsa:27445;	1	0	0	0	0	1	0	0	0	0	0	0	0	0	0	0	0	0	0	0
O14917	reviewed	PCD17_HUMAN	Protocadherin-17 (Protocadherin-68)	PCDH17 PCDH68 PCH68	Homo sapiens (Human)	1159	hsa:27253;	1	0	0	0	0	1	0	0	0	0	0	0	0	0	0	0	0	0	0	0
O15083	reviewed	ERC2_HUMAN	ERC protein 2	ERC2 KIAA0378	Homo sapiens (Human)	957	hsa:26059;	1	0	0	0	0	1	0	0	0	0	0	0	0	0	0	0	0	0	0	0
O95196	reviewed	CSPG5_HUMAN	Chondroitin sulfate proteoglycan 5 (Acidic leucine-rich EGF-like domain-containing brain protein) (Neuroglycan C)	CSPG5 CALEB NGC	Homo sapiens (Human)	566	hsa:10675;	1	0	0	0	0	1	0	0	0	0	0	0	0	0	0	0	0	0	0	0
P24046	reviewed	GBRR1_HUMAN	Gamma-aminobutyric acid receptor subunit rho-1 (GABA(A) receptor subunit rho-1) (GABA(C) receptor)	GABRR1	Homo sapiens (Human)	479	hsa:2569;	1	0	0	0	0	1	0	0	0	0	0	0	0	0	0	0	0	0	0	0
P56545	reviewed	CTBP2_HUMAN	C-terminal-binding protein 2 (CtBP2)	CTBP2	Homo sapiens (Human)	445	hsa:1488;	1	0	0	0	0	1	0	0	0	0	0	0	0	0	0	0	0	0	0	0
Q13363	reviewed	CTBP1_HUMAN	C-terminal-binding protein 1 (CtBP1) (EC 1.1.1.-)	CTBP1 CTBP	Homo sapiens (Human)	440	hsa:1487;	1	0	0	0	0	1	0	0	0	0	0	0	0	0	0	0	0	0	0	0
Q14118	reviewed	DAG1_HUMAN	Dystroglycan 1 (Dystroglycan) (Dystrophin-associated glycoprotein 1) [Cleaved into: Alpha-dystroglycan (Alpha-DG); Beta-dystroglycan (Beta-DG)]	DAG1	Homo sapiens (Human)	895	hsa:1605;	1	0	0	0	0	1	0	0	0	0	0	0	0	0	0	0	0	0	0	0
Q15303	reviewed	ERBB4_HUMAN	Receptor tyrosine-protein kinase erbB-4 (EC 2.7.10.1) (Proto-oncogene-like protein c-ErbB-4) (Tyrosine kinase-type cell surface receptor HER4) (p180erbB4) [Cleaved into: ERBB4 intracellular domain (4ICD) (E4ICD) (s80HER4)]	ERBB4 HER4	Homo sapiens (Human)	1308	hsa:2066;	1	0	0	0	0	1	0	0	0	0	0	0	0	0	0	0	0	0	0	0
Q6PJG9	reviewed	LRFN4_HUMAN	Leucine-rich repeat and fibronectin type-III domain-containing protein 4	LRFN4 SALM3	Homo sapiens (Human)	635	hsa:78999;	1	0	0	0	0	1	0	0	0	0	0	0	0	0	0	0	0	0	0	0
Q7L0J3	reviewed	SV2A_HUMAN	Synaptic vesicle glycoprotein 2A	SV2A KIAA0736 PSEC0174	Homo sapiens (Human)	742	hsa:9900;	1	0	0	0	0	1	0	0	0	0	0	0	0	0	0	0	0	0	0	0
Q8N0W4	reviewed	NLGNX_HUMAN	Neuroligin-4, X-linked (Neuroligin X) (HNLX)	NLGN4X KIAA1260 NLGN4 UNQ365/PRO701	Homo sapiens (Human)	816	hsa:57502;	1	0	0	0	0	1	0	0	0	0	0	0	0	0	0	0	0	0	0	0
Q96NI6	reviewed	LRFN5_HUMAN	Leucine-rich repeat and fibronectin type-III domain-containing protein 5	LRFN5 C14orf146 SALM5	Homo sapiens (Human)	719	hsa:145581;	1	0	0	0	0	1	0	0	0	0	0	0	0	0	0	0	0	0	0	0
Q99623	reviewed	PHB2_HUMAN	Prohibitin-2 (B-cell receptor-associated protein BAP37) (D-prohibitin) (Repressor of estrogen receptor activity)	PHB2 BAP REA	Homo sapiens (Human)	299	hsa:11331;	1	0	0	0	0	1	0	0	0	0	0	0	0	0	0	0	0	0	0	0
Q9C0B5	reviewed	ZDHC5_HUMAN	Palmitoyltransferase ZDHHC5 (EC 2.3.1.225) (Zinc finger DHHC domain-containing protein 5) (DHHC-5) (Zinc finger protein 375)	ZDHHC5 KIAA1748 ZNF375	Homo sapiens (Human)	715	hsa:25921;	1	0	0	0	0	1	0	0	0	0	0	0	0	0	0	0	0	0	0	0
Q9UPW8	reviewed	UN13A_HUMAN	Protein unc-13 homolog A (Munc13-1)	UNC13A KIAA1032	Homo sapiens (Human)	1703	hsa:23025;	1	0	0	0	0	1	0	0	0	0	0	0	0	0	0	0	0	0	0	0
Q9Y6N8	reviewed	CAD10_HUMAN	Cadherin-10 (T2-cadherin)	CDH10	Homo sapiens (Human)	788	hsa:1008;	1	0	0	0	0	1	0	0	0	0	0	0	0	0	0	0	0	0	0	0
O14965	reviewed	AURKA_HUMAN	Aurora kinase A (EC 2.7.11.1) (Aurora 2) (Aurora/IPL1-related kinase 1) (ARK-1) (Aurora-related kinase 1) (Breast tumor-amplified kinase) (Ipl1- and aurora-related kinase 1) (Serine/threonine-protein kinase 15) (Serine/threonine-protein kinase 6) (Serine/threonine-protein kinase Ayk1) (Serine/threonine-protein kinase aurora-A)	AURKA AIK AIRK1 ARK1 AURA AYK1 BTAK IAK1 STK15 STK6	Homo sapiens (Human)	403	hsa:6790;	1	0	0	0	0	0	0	0	0	0	0	0	0	0	0	0	0	0	0	0
O15020	reviewed	SPTN2_HUMAN	Spectrin beta chain, non-erythrocytic 2 (Beta-III spectrin) (Spinocerebellar ataxia 5 protein)	SPTBN2 KIAA0302 SCA5	Homo sapiens (Human)	2390	hsa:6712;	1	0	0	0	0	0	0	0	0	0	0	0	0	0	0	0	0	0	0	0
O75077	reviewed	ADA23_HUMAN	Disintegrin and metalloproteinase domain-containing protein 23 (ADAM 23) (Metalloproteinase-like, disintegrin-like, and cysteine-rich protein 3) (MDC-3)	ADAM23 MDC3	Homo sapiens (Human)	832	hsa:8745;	1	0	0	0	0	0	0	0	0	0	0	0	0	0	0	0	0	0	0	0
O75146	reviewed	HIP1R_HUMAN	Huntingtin-interacting protein 1-related protein (HIP1-related protein) (Huntingtin-interacting protein 12) (HIP-12)	HIP1R HIP12 KIAA0655	Homo sapiens (Human)	1068	hsa:9026;	1	0	0	0	0	0	0	0	0	0	0	0	0	0	0	0	0	0	0	0
P07737	reviewed	PROF1_HUMAN	Profilin-1 (Epididymis tissue protein Li 184a) (Profilin I)	PFN1	Homo sapiens (Human)	140	hsa:5216;	1	0	0	0	0	0	0	0	0	0	0	0	0	0	0	0	0	0	0	0
P0C2W1	reviewed	FBSP1_HUMAN	F-box/SPRY domain-containing protein 1 (F-box only protein 45) (hFbxo45)	FBXO45 FBX45	Homo sapiens (Human)	286	hsa:200933;	1	0	0	0	0	0	0	0	0	0	0	0	0	0	0	0	0	0	0	0
P11277	reviewed	SPTB1_HUMAN	Spectrin beta chain, erythrocytic (Beta-I spectrin)	SPTB SPTB1	Homo sapiens (Human)	2137	hsa:6710;	1	0	0	0	0	0	0	0	0	0	0	0	0	0	0	0	0	0	0	0
P19022	reviewed	CADH2_HUMAN	Cadherin-2 (CDw325) (Neural cadherin) (N-cadherin) (CD antigen CD325)	CDH2 CDHN NCAD	Homo sapiens (Human)	906	hsa:1000;	1	0	0	0	0	0	0	0	0	0	0	0	0	0	0	0	0	0	0	0
P31146	reviewed	COR1A_HUMAN	Coronin-1A (Coronin-like protein A) (Clipin-A) (Coronin-like protein p57) (Tryptophan aspartate-containing coat protein) (TACO)	CORO1A CORO1	Homo sapiens (Human)	461	hsa:11151;	1	0	0	0	0	0	0	0	0	0	0	0	0	0	0	0	0	0	0	0
P35080	reviewed	PROF2_HUMAN	Profilin-2 (Profilin II)	PFN2	Homo sapiens (Human)	140	hsa:5217;	1	0	0	0	0	0	0	0	0	0	0	0	0	0	0	0	0	0	0	0
P56975	reviewed	NRG3_HUMAN	Pro-neuregulin-3, membrane-bound isoform (Pro-NRG3) [Cleaved into: Neuregulin-3 (NRG-3)]	NRG3	Homo sapiens (Human)	720	hsa:10718;	1	0	0	0	0	0	0	0	0	0	0	0	0	0	0	0	0	0	0	0
P62330	reviewed	ARF6_HUMAN	ADP-ribosylation factor 6 (EC 3.6.5.2)	ARF6	Homo sapiens (Human)	175	hsa:382;	1	0	0	0	0	0	0	0	0	0	0	0	0	0	0	0	0	0	0	0
P63098	reviewed	CANB1_HUMAN	Calcineurin subunit B type 1 (Protein phosphatase 2B regulatory subunit 1) (Protein phosphatase 3 regulatory subunit B alpha isoform 1)	PPP3R1 CNA2 CNB	Homo sapiens (Human)	170	hsa:5534;	1	0	0	0	0	0	0	0	0	0	0	0	0	0	0	0	0	0	0	0
P63104	reviewed	1433Z_HUMAN	14-3-3 protein zeta/delta (Protein kinase C inhibitor protein 1) (KCIP-1)	YWHAZ	Homo sapiens (Human)	245	hsa:7534;	1	0	0	0	0	0	0	0	0	0	0	0	0	0	0	0	0	0	0	0
Q02153	reviewed	GCYB1_HUMAN	Guanylate cyclase soluble subunit beta-1 (GCS-beta-1) (EC 4.6.1.2) (Guanylate cyclase soluble subunit beta-3) (GCS-beta-3) (Soluble guanylate cyclase small subunit)	GUCY1B1 GUC1B3 GUCSB3 GUCY1B3	Homo sapiens (Human)	619	hsa:2983;	1	0	0	0	0	0	0	0	0	0	0	0	0	0	0	0	0	0	0	0
Q15075	reviewed	EEA1_HUMAN	Early endosome antigen 1 (Endosome-associated protein p162) (Zinc finger FYVE domain-containing protein 2)	EEA1 ZFYVE2	Homo sapiens (Human)	1411	hsa:8411;	1	0	0	0	0	0	0	0	0	0	0	0	0	0	0	0	0	0	0	0
Q15417	reviewed	CNN3_HUMAN	Calponin-3 (Calponin, acidic isoform)	CNN3	Homo sapiens (Human)	329	hsa:1266;	1	0	0	0	0	0	0	0	0	0	0	0	0	0	0	0	0	0	0	0
Q15768	reviewed	EFNB3_HUMAN	Ephrin-B3 (EPH-related receptor transmembrane ligand ELK-L3) (EPH-related receptor tyrosine kinase ligand 8) (LERK-8)	EFNB3 EPLG8 LERK8	Homo sapiens (Human)	340	hsa:1949;	1	0	0	0	0	0	0	0	0	0	0	0	0	0	0	0	0	0	0	0
Q2M3C6	reviewed	TM266_HUMAN	Transmembrane protein 266 (hTMEM266) (HV1-related protein 1) (HsHVRP1)	TMEM266 C15orf27 HVRP1	Homo sapiens (Human)	531	hsa:123591;	1	0	0	0	0	0	0	0	0	0	0	0	0	0	0	0	0	0	0	0
Q6PUV4	reviewed	CPLX2_HUMAN	Complexin-2 (Complexin II) (CPX II) (Synaphin-1)	CPLX2	Homo sapiens (Human)	134	hsa:10814;	1	0	0	0	0	0	0	0	0	0	0	0	0	0	0	0	0	0	0	0
Q7Z2D5	reviewed	PLPR4_HUMAN	Phospholipid phosphatase-related protein type 4 (Brain-specific phosphatidic acid phosphatase-like protein 1) (Inactive 2-lysophosphatidate phosphatase PLPPR4) (Lipid phosphate phosphatase-related protein type 4) (Plasticity-related gene 1 protein) (PRG-1)	PLPPR4 KIAA0455 LPPR4 PHP1 PRG1	Homo sapiens (Human)	763	hsa:9890;	1	0	0	0	0	0	0	0	0	0	0	0	0	0	0	0	0	0	0	0
Q8IW52	reviewed	SLIK4_HUMAN	SLIT and NTRK-like protein 4	SLITRK4	Homo sapiens (Human)	837	hsa:139065;	1	0	0	0	0	0	0	0	0	0	0	0	0	0	0	0	0	0	0	0
Q96GW7	reviewed	PGCB_HUMAN	Brevican core protein (Brain-enriched hyaluronan-binding protein) (BEHAB) (Chondroitin sulfate proteoglycan 7)	BCAN BEHAB CSPG7 UNQ2525/PRO6018	Homo sapiens (Human)	911	hsa:63827;	1	0	0	0	0	0	0	0	0	0	0	0	0	0	0	0	0	0	0	0
Q9HAR2	reviewed	AGRL3_HUMAN	Adhesion G protein-coupled receptor L3 (Calcium-independent alpha-latrotoxin receptor 3) (CIRL-3) (Latrophilin-3) (Lectomedin-3)	ADGRL3 KIAA0768 LEC3 LPHN3	Homo sapiens (Human)	1447	hsa:23284;	1	0	0	0	0	0	0	0	0	0	0	0	0	0	0	0	0	0	0	0
Q9HCJ2	reviewed	LRC4C_HUMAN	Leucine-rich repeat-containing protein 4C (Netrin-G1 ligand) (NGL-1)	LRRC4C KIAA1580 NGL1 UNQ292/PRO331	Homo sapiens (Human)	640	hsa:57689;	1	0	0	0	0	0	0	0	0	0	0	0	0	0	0	0	0	0	0	0
Q9UJU6	reviewed	DBNL_HUMAN	Drebrin-like protein (Cervical SH3P7) (Cervical mucin-associated protein) (Drebrin-F) (HPK1-interacting protein of 55 kDa) (HIP-55) (SH3 domain-containing protein 7)	DBNL CMAP SH3P7 PP5423	Homo sapiens (Human)	430	hsa:28988;	1	0	0	0	0	0	0	0	0	0	0	0	0	0	0	0	0	0	0	0
Q9BPX5	reviewed	ARP5L_HUMAN	Actin-related protein 2/3 complex subunit 5-like protein (Arp2/3 complex 16 kDa subunit 2) (ARC16-2)	ARPC5L	Homo sapiens (Human)	153	hsa:81873;	1	0	0	0	0	0	0	0	0	0	0	0	0	0	0	0	0	0	0	0
O00305	reviewed	CACB4_HUMAN	Voltage-dependent L-type calcium channel subunit beta-4 (CAB4) (Calcium channel voltage-dependent subunit beta 4)	CACNB4 CACNLB4	Homo sapiens (Human)	520	hsa:785;	1	0	0	0	0	0	0	0	0	0	0	0	0	0	0	0	0	0	0	0
O00401	reviewed	WASL_HUMAN	Actin nucleation-promoting factor WASL (Neural Wiskott-Aldrich syndrome protein) (N-WASP)	WASL	Homo sapiens (Human)	505	hsa:8976;	1	0	0	0	0	0	0	0	0	0	0	0	0	0	0	0	0	0	0	0
O00418	reviewed	EF2K_HUMAN	Eukaryotic elongation factor 2 kinase (eEF-2 kinase) (eEF-2K) (EC 2.7.11.20) (Calcium/calmodulin-dependent eukaryotic elongation factor 2 kinase)	EEF2K	Homo sapiens (Human)	725	hsa:29904;	1	0	0	0	0	0	0	0	0	0	0	0	0	0	0	0	0	0	0	0
O00499	reviewed	BIN1_HUMAN	Myc box-dependent-interacting protein 1 (Amphiphysin II) (Amphiphysin-like protein) (Box-dependent myc-interacting protein 1) (Bridging integrator 1)	BIN1 AMPHL	Homo sapiens (Human)	593	hsa:274;	1	0	0	0	0	0	0	0	0	0	0	0	0	0	0	0	0	0	0	0
O14490	reviewed	DLGP1_HUMAN	Disks large-associated protein 1 (DAP-1) (Guanylate kinase-associated protein) (hGKAP) (PSD-95/SAP90-binding protein 1) (SAP90/PSD-95-associated protein 1) (SAPAP1)	DLGAP1 DAP1 GKAP	Homo sapiens (Human)	977	hsa:9229;	1	0	0	0	0	0	0	0	0	0	0	0	0	0	0	0	0	0	0	0
O14522	reviewed	PTPRT_HUMAN	Receptor-type tyrosine-protein phosphatase T (R-PTP-T) (EC 3.1.3.48) (Receptor-type tyrosine-protein phosphatase rho) (RPTP-rho)	PTPRT KIAA0283	Homo sapiens (Human)	1441	hsa:11122;	1	0	0	0	0	0	0	0	0	0	0	0	0	0	0	0	0	0	0	0
O14617	reviewed	AP3D1_HUMAN	AP-3 complex subunit delta-1 (AP-3 complex subunit delta) (Adaptor-related protein complex 3 subunit delta-1) (Delta-adaptin)	AP3D1 PRO0039	Homo sapiens (Human)	1153	hsa:8943;	1	0	0	0	0	0	0	0	0	0	0	0	0	0	0	0	0	0	0	0
O14640	reviewed	DVL1_HUMAN	Segment polarity protein dishevelled homolog DVL-1 (Dishevelled-1) (DSH homolog 1)	DVL1	Homo sapiens (Human)	695	hsa:1855;	1	0	0	0	0	0	0	0	0	0	0	0	0	0	0	0	0	0	0	0
O14672	reviewed	ADA10_HUMAN	Disintegrin and metalloproteinase domain-containing protein 10 (ADAM 10) (EC 3.4.24.81) (CDw156) (Kuzbanian protein homolog) (Mammalian disintegrin-metalloprotease) (CD antigen CD156c)	ADAM10 KUZ MADM	Homo sapiens (Human)	748	hsa:102;	1	0	0	0	0	0	0	0	0	0	0	0	0	0	0	0	0	0	0	0
O15031	reviewed	PLXB2_HUMAN	Plexin-B2 (MM1)	PLXNB2 KIAA0315	Homo sapiens (Human)	1838	hsa:23654;	1	0	0	0	0	0	0	0	0	0	0	0	0	0	0	0	0	0	0	0
O15144	reviewed	ARPC2_HUMAN	Actin-related protein 2/3 complex subunit 2 (Arp2/3 complex 34 kDa subunit) (p34-ARC)	ARPC2 ARC34 PRO2446	Homo sapiens (Human)	300	hsa:10109;	1	0	0	0	0	0	0	0	0	0	0	0	0	0	0	0	0	0	0	0
O15230	reviewed	LAMA5_HUMAN	Laminin subunit alpha-5 (Laminin-10 subunit alpha) (Laminin-11 subunit alpha) (Laminin-15 subunit alpha)	LAMA5 KIAA0533 KIAA1907	Homo sapiens (Human)	3695	hsa:3911;	1	0	0	0	0	0	0	0	0	0	0	0	0	0	0	0	0	0	0	0
O15294	reviewed	OGT1_HUMAN	UDP-N-acetylglucosamine--peptide N-acetylglucosaminyltransferase 110 kDa subunit (EC 2.4.1.255) (O-GlcNAc transferase subunit p110) (O-linked N-acetylglucosamine transferase 110 kDa subunit) (OGT)	OGT	Homo sapiens (Human)	1046	hsa:8473;	1	0	0	0	0	0	0	0	0	0	0	0	0	0	0	0	0	0	0	0
O15547	reviewed	P2RX6_HUMAN	P2X purinoceptor 6 (P2X6) (ATP receptor) (P2XM) (Purinergic receptor) (Purinergic receptor P2X-like 1)	P2RX6 P2RXL1 P2X6	Homo sapiens (Human)	441	hsa:9127;	1	0	0	0	0	0	0	0	0	0	0	0	0	0	0	0	0	0	0	0
O60462	reviewed	NRP2_HUMAN	Neuropilin-2 (Vascular endothelial cell growth factor 165 receptor 2)	NRP2 VEGF165R2	Homo sapiens (Human)	931	hsa:8828;	1	0	0	0	0	0	0	0	0	0	0	0	0	0	0	0	0	0	0	0
O60741	reviewed	HCN1_HUMAN	Potassium/sodium hyperpolarization-activated cyclic nucleotide-gated channel 1 (Brain cyclic nucleotide-gated channel 1) (BCNG-1)	HCN1 BCNG1	Homo sapiens (Human)	890	hsa:348980;	1	0	0	0	0	0	0	0	0	0	0	0	0	0	0	0	0	0	0	0
O75487	reviewed	GPC4_HUMAN	Glypican-4 (K-glypican) [Cleaved into: Secreted glypican-4]	GPC4 UNQ474/PRO937	Homo sapiens (Human)	556	hsa:2239;	1	0	0	0	0	0	0	0	0	0	0	0	0	0	0	0	0	0	0	0
O75525	reviewed	KHDR3_HUMAN	KH domain-containing, RNA-binding, signal transduction-associated protein 3 (RNA-binding protein T-Star) (Sam68-like mammalian protein 2) (SLM-2) (Sam68-like phosphotyrosine protein)	KHDRBS3 SALP SLM2	Homo sapiens (Human)	346	hsa:10656;	1	0	0	0	0	0	0	0	0	0	0	0	0	0	0	0	0	0	0	0
O76039	reviewed	CDKL5_HUMAN	Cyclin-dependent kinase-like 5 (EC 2.7.11.22) (Serine/threonine-protein kinase 9)	CDKL5 STK9	Homo sapiens (Human)	960	hsa:6792;	1	0	0	0	0	0	0	0	0	0	0	0	0	0	0	0	0	0	0	0
O94929	reviewed	ABLM3_HUMAN	Actin-binding LIM protein 3 (abLIM-3) (Actin-binding LIM protein family member 3)	ABLIM3 KIAA0843 HMFN1661	Homo sapiens (Human)	683	hsa:22885;	1	0	0	0	0	0	0	0	0	0	0	0	0	0	0	0	0	0	0	0
O94985	reviewed	CSTN1_HUMAN	Calsyntenin-1 (Alcadein-alpha) (Alc-alpha) (Alzheimer-related cadherin-like protein) (Non-classical cadherin XB31alpha) [Cleaved into: Soluble Alc-alpha (SAlc-alpha); CTF1-alpha (C-terminal fragment 1-alpha)]	CLSTN1 CS1 KIAA0911	Homo sapiens (Human)	981	hsa:22883;	1	0	0	0	0	0	0	0	0	0	0	0	0	0	0	0	0	0	0	0
O94989	reviewed	ARHGF_HUMAN	Rho guanine nucleotide exchange factor 15 (Ephexin-5) (E5) (Vsm-RhoGEF)	ARHGEF15 KIAA0915	Homo sapiens (Human)	841	hsa:22899;	1	0	0	0	0	0	0	0	0	0	0	0	0	0	0	0	0	0	0	0
O95754	reviewed	SEM4F_HUMAN	Semaphorin-4F (Semaphorin-M) (Sema M) (Semaphorin-W) (Sema W)	SEMA4F SEMAM SEMAW	Homo sapiens (Human)	770	hsa:10505;	1	0	0	0	0	0	0	0	0	0	0	0	0	0	0	0	0	0	0	0
O95886	reviewed	DLGP3_HUMAN	Disks large-associated protein 3 (DAP-3) (PSD-95/SAP90-binding protein 3) (SAP90/PSD-95-associated protein 3) (SAPAP3)	DLGAP3 DAP3	Homo sapiens (Human)	979	hsa:58512;	1	0	0	0	0	0	0	0	0	0	0	0	0	0	0	0	0	0	0	0
P00750	reviewed	TPA_HUMAN	Tissue-type plasminogen activator (t-PA) (t-plasminogen activator) (tPA) (EC 3.4.21.68) (Alteplase) (Reteplase) [Cleaved into: Tissue-type plasminogen activator chain A; Tissue-type plasminogen activator chain B]	PLAT	Homo sapiens (Human)	562	hsa:5327;	1	0	0	0	0	0	0	0	0	0	0	0	0	0	0	0	0	0	0	0
P01112	reviewed	RASH_HUMAN	GTPase HRas (EC 3.6.5.2) (H-Ras-1) (Ha-Ras) (Transforming protein p21) (c-H-ras) (p21ras) [Cleaved into: GTPase HRas, N-terminally processed]	HRAS HRAS1	Homo sapiens (Human)	189	hsa:3265;	1	0	0	0	0	0	0	0	0	0	0	0	0	0	0	0	0	0	0	0
P05106	reviewed	ITB3_HUMAN	Integrin beta-3 (Platelet membrane glycoprotein IIIa) (GPIIIa) (CD antigen CD61)	ITGB3 GP3A	Homo sapiens (Human)	788	hsa:3690;	1	0	0	0	0	0	0	0	0	0	0	0	0	0	0	0	0	0	0	0
P06730	reviewed	IF4E_HUMAN	Eukaryotic translation initiation factor 4E (eIF-4E) (eIF4E) (eIF-4F 25 kDa subunit) (mRNA cap-binding protein)	EIF4E EIF4EL1 EIF4F	Homo sapiens (Human)	217	hsa:1977;	1	0	0	0	0	0	0	0	0	0	0	0	0	0	0	0	0	0	0	0
P07093	reviewed	GDN_HUMAN	Glia-derived nexin (GDN) (Peptidase inhibitor 7) (PI-7) (Protease nexin 1) (PN-1) (Protease nexin I) (Serpin E2)	SERPINE2 PI7 PN1	Homo sapiens (Human)	398	hsa:5270;	1	0	0	0	0	0	0	0	0	0	0	0	0	0	0	0	0	0	0	0
P08172	reviewed	ACM2_HUMAN	Muscarinic acetylcholine receptor M2	CHRM2	Homo sapiens (Human)	466	hsa:1129;	1	0	0	0	0	0	0	0	0	0	0	0	0	0	0	0	0	0	0	0
P10124	reviewed	SRGN_HUMAN	Serglycin (Hematopoietic proteoglycan core protein) (Platelet proteoglycan core protein) (P.PG) (Secretory granule proteoglycan core protein)	SRGN PRG PRG1	Homo sapiens (Human)	158	hsa:5552;	1	0	0	0	0	0	0	0	0	0	0	0	0	0	0	0	0	0	0	0
P12814	reviewed	ACTN1_HUMAN	Alpha-actinin-1 (Alpha-actinin cytoskeletal isoform) (F-actin cross-linking protein) (Non-muscle alpha-actinin-1)	ACTN1	Homo sapiens (Human)	892	hsa:87;	1	0	0	0	0	0	0	0	0	0	0	0	0	0	0	0	0	0	0	0
P12830	reviewed	CADH1_HUMAN	Cadherin-1 (CAM 120/80) (Epithelial cadherin) (E-cadherin) (Uvomorulin) (CD antigen CD324) [Cleaved into: E-Cad/CTF1; E-Cad/CTF2; E-Cad/CTF3]	CDH1 CDHE UVO	Homo sapiens (Human)	882	hsa:999;	1	0	0	0	0	0	0	0	0	0	0	0	0	0	0	0	0	0	0	0
P18085	reviewed	ARF4_HUMAN	ADP-ribosylation factor 4	ARF4 ARF2	Homo sapiens (Human)	180	hsa:378;	1	0	0	0	0	0	0	0	0	0	0	0	0	0	0	0	0	0	0	0
P22001	reviewed	KCNA3_HUMAN	Potassium voltage-gated channel subfamily A member 3 (HGK5) (HLK3) (HPCN3) (Voltage-gated K(+) channel HuKIII) (Voltage-gated potassium channel subunit Kv1.3)	KCNA3 HGK5	Homo sapiens (Human)	575	hsa:3738;	1	0	0	0	0	0	0	0	0	0	0	0	0	0	0	0	0	0	0	0
P23468	reviewed	PTPRD_HUMAN	Receptor-type tyrosine-protein phosphatase delta (Protein-tyrosine phosphatase delta) (R-PTP-delta) (EC 3.1.3.48)	PTPRD	Homo sapiens (Human)	1912	hsa:5789;	1	0	0	0	0	0	0	0	0	0	0	0	0	0	0	0	0	0	0	0
P23677	reviewed	IP3KA_HUMAN	Inositol-trisphosphate 3-kinase A (EC 2.7.1.127) (Inositol 1,4,5-trisphosphate 3-kinase A) (IP3 3-kinase A) (IP3K A) (InsP 3-kinase A)	ITPKA	Homo sapiens (Human)	461	hsa:3706;	1	0	0	0	0	0	0	0	0	0	0	0	0	0	0	0	0	0	0	0
P25685	reviewed	DNJB1_HUMAN	DnaJ homolog subfamily B member 1 (DnaJ protein homolog 1) (Heat shock 40 kDa protein 1) (HSP40) (Heat shock protein 40) (Human DnaJ protein 1) (hDj-1)	DNAJB1 DNAJ1 HDJ1 HSPF1	Homo sapiens (Human)	340	hsa:3337;	1	0	0	0	0	0	0	0	0	0	0	0	0	0	0	0	0	0	0	0
P29275	reviewed	AA2BR_HUMAN	Adenosine receptor A2b	ADORA2B	Homo sapiens (Human)	332	hsa:136;	1	0	0	0	0	0	0	0	0	0	0	0	0	0	0	0	0	0	0	0
P30153	reviewed	2AAA_HUMAN	Serine/threonine-protein phosphatase 2A 65 kDa regulatory subunit A alpha isoform (Medium tumor antigen-associated 61 kDa protein) (PP2A subunit A isoform PR65-alpha) (PP2A subunit A isoform R1-alpha)	PPP2R1A	Homo sapiens (Human)	589	hsa:5518;	1	0	0	0	0	0	0	0	0	0	0	0	0	0	0	0	0	0	0	0
P31323	reviewed	KAP3_HUMAN	cAMP-dependent protein kinase type II-beta regulatory subunit	PRKAR2B	Homo sapiens (Human)	418	hsa:5577;	1	0	0	0	0	0	0	0	0	0	0	0	0	0	0	0	0	0	0	0
P35268	reviewed	RL22_HUMAN	Large ribosomal subunit protein eL22 (60S ribosomal protein L22) (EBER-associated protein) (EAP) (Epstein-Barr virus small RNA-associated protein) (Heparin-binding protein HBp15)	RPL22	Homo sapiens (Human)	128	hsa:6146;	1	0	0	0	0	0	0	0	0	0	0	0	0	0	0	0	0	0	0	0
P36873	reviewed	PP1G_HUMAN	Serine/threonine-protein phosphatase PP1-gamma catalytic subunit (PP-1G) (EC 3.1.3.16) (Protein phosphatase 1C catalytic subunit)	PPP1CC	Homo sapiens (Human)	323	hsa:5501;	1	0	0	0	0	0	0	0	0	0	0	0	0	0	0	0	0	0	0	0
P38919	reviewed	IF4A3_HUMAN	Eukaryotic initiation factor 4A-III (eIF-4A-III) (eIF4A-III) (EC 3.6.4.13) (ATP-dependent RNA helicase DDX48) (ATP-dependent RNA helicase eIF4A-3) (DEAD box protein 48) (Eukaryotic initiation factor 4A-like NUK-34) (Eukaryotic translation initiation factor 4A isoform 3) (Nuclear matrix protein 265) (NMP 265) (hNMP 265) [Cleaved into: Eukaryotic initiation factor 4A-III, N-terminally processed]	EIF4A3 DDX48 KIAA0111	Homo sapiens (Human)	411	hsa:9775;	1	0	0	0	0	0	0	0	0	0	0	0	0	0	0	0	0	0	0	0
P42566	reviewed	EPS15_HUMAN	Epidermal growth factor receptor substrate 15 (Protein Eps15) (Protein AF-1p)	EPS15 AF1P	Homo sapiens (Human)	896	hsa:2060;	1	0	0	0	0	0	0	0	0	0	0	0	0	0	0	0	0	0	0	0
P47900	reviewed	P2RY1_HUMAN	P2Y purinoceptor 1 (P2Y1) (ADP receptor) (Purinergic receptor)	P2RY1	Homo sapiens (Human)	373	hsa:5028;	1	0	0	0	0	0	0	0	0	0	0	0	0	0	0	0	0	0	0	0
P48454	reviewed	PP2BC_HUMAN	Serine/threonine-protein phosphatase 2B catalytic subunit gamma isoform (EC 3.1.3.16) (CAM-PRP catalytic subunit) (Calcineurin, testis-specific catalytic subunit) (Calmodulin-dependent calcineurin A subunit gamma isoform)	PPP3CC CALNA3 CNA3	Homo sapiens (Human)	512	hsa:5533;	1	0	0	0	0	0	0	0	0	0	0	0	0	0	0	0	0	0	0	0
P49757	reviewed	NUMB_HUMAN	Protein numb homolog (h-Numb) (Protein S171)	NUMB C14orf41	Homo sapiens (Human)	651	hsa:8650;	1	0	0	0	0	0	0	0	0	0	0	0	0	0	0	0	0	0	0	0
P51582	reviewed	P2RY4_HUMAN	P2Y purinoceptor 4 (P2Y4) (P2P) (Uridine nucleotide receptor) (UNR)	P2RY4 NRU	Homo sapiens (Human)	365	hsa:5030;	1	0	0	0	0	0	0	0	0	0	0	0	0	0	0	0	0	0	0	0
P51674	reviewed	GPM6A_HUMAN	Neuronal membrane glycoprotein M6-a (M6a)	GPM6A M6A	Homo sapiens (Human)	278	hsa:2823;	1	0	0	0	0	0	0	0	0	0	0	0	0	0	0	0	0	0	0	0
P52294	reviewed	IMA5_HUMAN	Importin subunit alpha-5 (Karyopherin subunit alpha-1) (Nucleoprotein interactor 1) (NPI-1) (RAG cohort protein 2) (SRP1-beta) [Cleaved into: Importin subunit alpha-5, N-terminally processed]	KPNA1 RCH2	Homo sapiens (Human)	538	hsa:3836;	1	0	0	0	0	0	0	0	0	0	0	0	0	0	0	0	0	0	0	0
P52429	reviewed	DGKE_HUMAN	Diacylglycerol kinase epsilon (DAG kinase epsilon) (EC 2.7.1.107) (Diglyceride kinase epsilon) (DGK-epsilon)	DGKE DAGK5	Homo sapiens (Human)	567	hsa:8526;	1	0	0	0	0	0	0	0	0	0	0	0	0	0	0	0	0	0	0	0
P52799	reviewed	EFNB2_HUMAN	Ephrin-B2 (EPH-related receptor tyrosine kinase ligand 5) (LERK-5) (HTK ligand) (HTK-L)	EFNB2 EPLG5 HTKL LERK5	Homo sapiens (Human)	333	hsa:1948;	1	0	0	0	0	0	0	0	0	0	0	0	0	0	0	0	0	0	0	0
P52824	reviewed	DGKQ_HUMAN	Diacylglycerol kinase theta (DAG kinase theta) (DGKtheta) (EC 2.7.1.107) (Diglyceride kinase theta) (DGK-theta)	DGKQ DAGK4	Homo sapiens (Human)	942	hsa:1609;	1	0	0	0	0	0	0	0	0	0	0	0	0	0	0	0	0	0	0	0
P54762	reviewed	EPHB1_HUMAN	Ephrin type-B receptor 1 (EC 2.7.10.1) (ELK) (EPH tyrosine kinase 2) (EPH-like kinase 6) (EK6) (hEK6) (Neuronally-expressed EPH-related tyrosine kinase) (NET) (Tyrosine-protein kinase receptor EPH-2)	EPHB1 ELK EPHT2 HEK6 NET	Homo sapiens (Human)	984	hsa:2047;	1	0	0	0	0	0	0	0	0	0	0	0	0	0	0	0	0	0	0	0
P54764	reviewed	EPHA4_HUMAN	Ephrin type-A receptor 4 (EC 2.7.10.1) (EPH-like kinase 8) (EK8) (hEK8) (Tyrosine-protein kinase TYRO1) (Tyrosine-protein kinase receptor SEK)	EPHA4 HEK8 SEK TYRO1	Homo sapiens (Human)	986	hsa:2043;	1	0	0	0	0	0	0	0	0	0	0	0	0	0	0	0	0	0	0	0
P55285	reviewed	CADH6_HUMAN	Cadherin-6 (Kidney cadherin) (K-cadherin)	CDH6	Homo sapiens (Human)	790	hsa:1004;	1	0	0	0	0	0	0	0	0	0	0	0	0	0	0	0	0	0	0	0
P55286	reviewed	CADH8_HUMAN	Cadherin-8	CDH8	Homo sapiens (Human)	799	hsa:1006;	1	0	0	0	0	0	0	0	0	0	0	0	0	0	0	0	0	0	0	0
P55287	reviewed	CAD11_HUMAN	Cadherin-11 (OSF-4) (Osteoblast cadherin) (OB-cadherin)	CDH11	Homo sapiens (Human)	796	hsa:1009;	1	0	0	0	0	0	0	0	0	0	0	0	0	0	0	0	0	0	0	0
P61006	reviewed	RAB8A_HUMAN	Ras-related protein Rab-8A (EC 3.6.5.2) (Oncogene c-mel)	RAB8A MEL RAB8	Homo sapiens (Human)	207	hsa:4218;	1	0	0	0	0	0	0	0	0	0	0	0	0	0	0	0	0	0	0	0
P61224	reviewed	RAP1B_HUMAN	Ras-related protein Rap-1b (EC 3.6.5.2) (GTP-binding protein smg p21B)	RAP1B OK/SW-cl.11	Homo sapiens (Human)	184	hsa:5908;	1	0	0	0	0	0	0	0	0	0	0	0	0	0	0	0	0	0	0	0
P62136	reviewed	PP1A_HUMAN	Serine/threonine-protein phosphatase PP1-alpha catalytic subunit (PP-1A) (EC 3.1.3.16)	PPP1CA PPP1A	Homo sapiens (Human)	330	hsa:5499;	1	0	0	0	0	0	0	0	0	0	0	0	0	0	0	0	0	0	0	0
P62491	reviewed	RB11A_HUMAN	Ras-related protein Rab-11A (Rab-11) (EC 3.6.5.2) (YL8)	RAB11A RAB11	Homo sapiens (Human)	216	hsa:8766;	1	0	0	0	0	0	0	0	0	0	0	0	0	0	0	0	0	0	0	0
P63151	reviewed	2ABA_HUMAN	Serine/threonine-protein phosphatase 2A 55 kDa regulatory subunit B alpha isoform (PP2A subunit B isoform B55-alpha) (PP2A subunit B isoform PR55-alpha) (PP2A subunit B isoform R2-alpha) (PP2A subunit B isoform alpha)	PPP2R2A	Homo sapiens (Human)	447	hsa:5520;	1	0	0	0	0	0	0	0	0	0	0	0	0	0	0	0	0	0	0	0
P63252	reviewed	KCNJ2_HUMAN	Inward rectifier potassium channel 2 (Cardiac inward rectifier potassium channel) (Inward rectifier K(+) channel Kir2.1) (IRK-1) (hIRK1) (Potassium channel, inwardly rectifying subfamily J member 2)	KCNJ2 IRK1	Homo sapiens (Human)	427	hsa:3759;	1	0	0	0	0	0	0	0	0	0	0	0	0	0	0	0	0	0	0	0
P68032	reviewed	ACTC_HUMAN	Actin, alpha cardiac muscle 1 (EC 3.6.4.-) (Alpha-cardiac actin) [Cleaved into: Actin, alpha cardiac muscle 1, intermediate form]	ACTC1 ACTC	Homo sapiens (Human)	377	hsa:70;	1	0	0	0	0	0	0	0	0	0	0	0	0	0	0	0	0	0	0	0
Q00577	reviewed	PURA_HUMAN	Transcriptional activator protein Pur-alpha (Purine-rich single-stranded DNA-binding protein alpha)	PURA PUR1	Homo sapiens (Human)	322	hsa:5813;	1	0	0	0	0	0	0	0	0	0	0	0	0	0	0	0	0	0	0	0
Q01082	reviewed	SPTB2_HUMAN	Spectrin beta chain, non-erythrocytic 1 (Beta-II spectrin) (Fodrin beta chain) (Spectrin, non-erythroid beta chain 1)	SPTBN1 SPTB2	Homo sapiens (Human)	2364	hsa:6711;	1	0	0	0	0	0	0	0	0	0	0	0	0	0	0	0	0	0	0	0
Q01974	reviewed	ROR2_HUMAN	Tyrosine-protein kinase transmembrane receptor ROR2 (EC 2.7.10.1) (Neurotrophic tyrosine kinase, receptor-related 2)	ROR2 NTRKR2	Homo sapiens (Human)	943	hsa:4920;	1	0	0	0	0	0	0	0	0	0	0	0	0	0	0	0	0	0	0	0
Q05086	reviewed	UBE3A_HUMAN	Ubiquitin-protein ligase E3A (EC 2.3.2.26) (E6AP ubiquitin-protein ligase) (HECT-type ubiquitin transferase E3A) (Human papillomavirus E6-associated protein) (Oncogenic protein-associated protein E6-AP) (Renal carcinoma antigen NY-REN-54)	UBE3A E6AP EPVE6AP HPVE6A	Homo sapiens (Human)	875	hsa:7337;	1	0	0	0	0	0	0	0	0	0	0	0	0	0	0	0	0	0	0	0
Q05193	reviewed	DYN1_HUMAN	Dynamin-1 (EC 3.6.5.5)	DNM1 DNM	Homo sapiens (Human)	864	hsa:1759;	1	0	0	0	0	0	0	0	0	0	0	0	0	0	0	0	0	0	0	0
Q12756	reviewed	KIF1A_HUMAN	Kinesin-like protein KIF1A (Axonal transporter of synaptic vesicles) (Microtubule-based motor KIF1A) (Unc-104- and KIF1A-related protein) (hUnc-104)	KIF1A ATSV C2orf20	Homo sapiens (Human)	1690	hsa:547;	1	0	0	0	0	0	0	0	0	0	0	0	0	0	0	0	0	0	0	0
Q13177	reviewed	PAK2_HUMAN	Serine/threonine-protein kinase PAK 2 (EC 2.7.11.1) (Gamma-PAK) (PAK65) (S6/H4 kinase) (p21-activated kinase 2) (PAK-2) (p58) [Cleaved into: PAK-2p27 (p27); PAK-2p34 (p34) (C-t-PAK2)]	PAK2	Homo sapiens (Human)	524	hsa:5062;	1	0	0	0	0	0	0	0	0	0	0	0	0	0	0	0	0	0	0	0
Q13275	reviewed	SEM3F_HUMAN	Semaphorin-3F (Sema III/F) (Semaphorin IV) (Sema IV)	SEMA3F	Homo sapiens (Human)	785	hsa:6405;	1	0	0	0	0	0	0	0	0	0	0	0	0	0	0	0	0	0	0	0
Q13277	reviewed	STX3_HUMAN	Syntaxin-3	STX3 STX3A	Homo sapiens (Human)	289	hsa:6809;	1	0	0	0	0	0	0	0	0	0	0	0	0	0	0	0	0	0	0	0
Q13387	reviewed	JIP2_HUMAN	C-Jun-amino-terminal kinase-interacting protein 2 (JIP-2) (JNK-interacting protein 2) (Islet-brain-2) (IB-2) (JNK MAP kinase scaffold protein 2) (Mitogen-activated protein kinase 8-interacting protein 2)	MAPK8IP2 IB2 JIP2 PRKM8IPL	Homo sapiens (Human)	824	hsa:23542;	1	0	0	0	0	0	0	0	0	0	0	0	0	0	0	0	0	0	0	0
Q13574	reviewed	DGKZ_HUMAN	Diacylglycerol kinase zeta (DAG kinase zeta) (EC 2.7.1.107) (Diglyceride kinase zeta) (DGK-zeta)	DGKZ DAGK6	Homo sapiens (Human)	928	hsa:8525;	1	0	0	0	0	0	0	0	0	0	0	0	0	0	0	0	0	0	0	0
Q14103	reviewed	HNRPD_HUMAN	Heterogeneous nuclear ribonucleoprotein D0 (hnRNP D0) (AU-rich element RNA-binding protein 1)	HNRNPD AUF1 HNRPD	Homo sapiens (Human)	355	hsa:3184;	1	0	0	0	0	0	0	0	0	0	0	0	0	0	0	0	0	0	0	0
Q14160	reviewed	SCRIB_HUMAN	Protein scribble homolog (Scribble) (hScrib) (Protein LAP4)	SCRIB CRIB1 KIAA0147 LAP4 SCRB1 VARTUL	Homo sapiens (Human)	1630	hsa:23513;	1	0	0	0	0	0	0	0	0	0	0	0	0	0	0	0	0	0	0	0
Q14183	reviewed	DOC2A_HUMAN	Double C2-like domain-containing protein alpha (Doc2) (Doc2-alpha)	DOC2A	Homo sapiens (Human)	400	hsa:8448;	1	0	0	0	0	0	0	0	0	0	0	0	0	0	0	0	0	0	0	0
Q14254	reviewed	FLOT2_HUMAN	Flotillin-2 (Epidermal surface antigen) (ESA) (Membrane component chromosome 17 surface marker 1)	FLOT2 ESA1 M17S1	Homo sapiens (Human)	428	hsa:2319;	1	0	0	0	0	0	0	0	0	0	0	0	0	0	0	0	0	0	0	0
Q14515	reviewed	SPRL1_HUMAN	SPARC-like protein 1 (High endothelial venule protein) (Hevin) (MAST 9)	SPARCL1	Homo sapiens (Human)	664	hsa:8404;	1	0	0	0	0	0	0	0	0	0	0	0	0	0	0	0	0	0	0	0
Q15208	reviewed	STK38_HUMAN	Serine/threonine-protein kinase 38 (EC 2.7.11.1) (NDR1 protein kinase) (Nuclear Dbf2-related kinase 1)	STK38 NDR1	Homo sapiens (Human)	465	hsa:11329;	1	0	0	0	0	0	0	0	0	0	0	0	0	0	0	0	0	0	0	0
Q15375	reviewed	EPHA7_HUMAN	Ephrin type-A receptor 7 (EC 2.7.10.1) (EPH homology kinase 3) (EHK-3) (EPH-like kinase 11) (EK11) (hEK11)	EPHA7 EHK3 HEK11	Homo sapiens (Human)	998	hsa:2045;	1	0	0	0	0	0	0	0	0	0	0	0	0	0	0	0	0	0	0	0
Q17R89	reviewed	RHG44_HUMAN	Rho GTPase-activating protein 44 (NPC-A-10) (Rho-type GTPase-activating protein RICH2) (RhoGAP interacting with CIP4 homologs protein 2) (RICH-2)	ARHGAP44 KIAA0672 RICH2	Homo sapiens (Human)	818	hsa:9912;	1	0	0	0	0	0	0	0	0	0	0	0	0	0	0	0	0	0	0	0
Q5JU85	reviewed	IQEC2_HUMAN	IQ motif and SEC7 domain-containing protein 2	IQSEC2 KIAA0522	Homo sapiens (Human)	1488	hsa:23096;	1	0	0	0	0	0	0	0	0	0	0	0	0	0	0	0	0	0	0	0
Q63HK5	reviewed	TSH3_HUMAN	Teashirt homolog 3 (Zinc finger protein 537)	TSHZ3 KIAA1474 TSH3 ZNF537	Homo sapiens (Human)	1081	hsa:57616;	1	0	0	0	0	0	0	0	0	0	0	0	0	0	0	0	0	0	0	0
Q6PCB6	reviewed	AB17C_HUMAN	Alpha/beta hydrolase domain-containing protein 17C (Abhydrolase domain-containing protein 17C) (EC 3.1.2.22)	ABHD17C FAM108C1	Homo sapiens (Human)	329	hsa:58489;	1	0	0	0	0	0	0	0	0	0	0	0	0	0	0	0	0	0	0	0
Q6ZTQ4	reviewed	CDHR3_HUMAN	Cadherin-related family member 3 (Cadherin-like protein 28)	CDHR3 CDH28	Homo sapiens (Human)	885	hsa:222256;	1	0	0	0	0	0	0	0	0	0	0	0	0	0	0	0	0	0	0	0
Q7Z5H3	reviewed	RHG22_HUMAN	Rho GTPase-activating protein 22 (Rho-type GTPase-activating protein 22)	ARHGAP22 RHOGAP2	Homo sapiens (Human)	698	hsa:58504;	1	0	0	0	0	0	0	0	0	0	0	0	0	0	0	0	0	0	0	0
Q7Z7B0	reviewed	FLIP1_HUMAN	Filamin-A-interacting protein 1 (FILIP)	FILIP1 KIAA1275	Homo sapiens (Human)	1213	hsa:27145;	1	0	0	0	0	0	0	0	0	0	0	0	0	0	0	0	0	0	0	0
Q7Z7G8	reviewed	VP13B_HUMAN	Intermembrane lipid transfer protein VPS13B (Cohen syndrome protein 1) (Vacuolar protein sorting-associated protein 13B)	VPS13B CHS1 COH1 KIAA0532	Homo sapiens (Human)	4022	hsa:157680;	1	0	0	0	0	0	0	0	0	0	0	0	0	0	0	0	0	0	0	0
Q86SQ6	reviewed	AGRA1_HUMAN	Adhesion G protein-coupled receptor A1 (G-protein coupled receptor 123)	ADGRA1 GPR123 KIAA1828	Homo sapiens (Human)	560	hsa:84435;	1	0	0	0	0	0	0	0	0	0	0	0	0	0	0	0	0	0	0	0
Q86VH5	reviewed	LRRT3_HUMAN	Leucine-rich repeat transmembrane neuronal protein 3	LRRTM3 UNQ803/PRO1693	Homo sapiens (Human)	581	hsa:347731;	1	0	0	0	0	0	0	0	0	0	0	0	0	0	0	0	0	0	0	0
Q8N5U6	reviewed	RNF10_HUMAN	E3 ubiquitin-protein ligase RNF10 (EC 2.3.2.27) (RING finger protein 10)	RNF10 KIAA0262 RIE2	Homo sapiens (Human)	811	hsa:9921;	1	0	0	0	0	0	0	0	0	0	0	0	0	0	0	0	0	0	0	0
Q8NB66	reviewed	UN13C_HUMAN	Protein unc-13 homolog C (Munc13-3)	UNC13C	Homo sapiens (Human)	2214	hsa:440279;	1	0	0	0	0	0	0	0	0	0	0	0	0	0	0	0	0	0	0	0
Q8NCB2	reviewed	CAMKV_HUMAN	CaM kinase-like vesicle-associated protein	CAMKV	Homo sapiens (Human)	501	hsa:79012;	1	0	0	0	0	0	0	0	0	0	0	0	0	0	0	0	0	0	0	0
Q8NEJ9	reviewed	NGDN_HUMAN	Neuroguidin (Centromere accumulated nuclear protein 1) (CANu1) (EIF4E-binding protein)	NGDN C14orf120	Homo sapiens (Human)	315	hsa:25983;	1	0	0	0	0	0	0	0	0	0	0	0	0	0	0	0	0	0	0	0
Q8TB68	reviewed	PRR7_HUMAN	Proline-rich protein 7 (Synaptic proline-rich membrane protein)	PRR7	Homo sapiens (Human)	274	hsa:80758;	1	0	0	0	0	0	0	0	0	0	0	0	0	0	0	0	0	0	0	0
Q8WXI2	reviewed	CNKR2_HUMAN	Connector enhancer of kinase suppressor of ras 2 (Connector enhancer of KSR 2) (CNK homolog protein 2) (CNK2)	CNKSR2 CNK2 KIAA0902 KSR2	Homo sapiens (Human)	1034	hsa:22866;	1	0	0	0	0	0	0	0	0	0	0	0	0	0	0	0	0	0	0	0
Q8WYQ5	reviewed	DGCR8_HUMAN	Microprocessor complex subunit DGCR8 (DiGeorge syndrome critical region 8)	DGCR8 C22orf12 DGCRK6 LP4941	Homo sapiens (Human)	773	hsa:54487;	1	0	0	0	0	0	0	0	0	0	0	0	0	0	0	0	0	0	0	0
Q92752	reviewed	TENR_HUMAN	Tenascin-R (TN-R) (Janusin) (Restrictin)	TNR	Homo sapiens (Human)	1358	hsa:7143;	1	0	0	0	0	0	0	0	0	0	0	0	0	0	0	0	0	0	0	0
Q92823	reviewed	NRCAM_HUMAN	Neuronal cell adhesion molecule (Nr-CAM) (Neuronal surface protein Bravo) (hBravo) (NgCAM-related cell adhesion molecule) (Ng-CAM-related)	NRCAM KIAA0343	Homo sapiens (Human)	1304	hsa:4897;	1	0	0	0	0	0	0	0	0	0	0	0	0	0	0	0	0	0	0	0
Q969L2	reviewed	MAL2_HUMAN	Protein MAL2	MAL2	Homo sapiens (Human)	176	hsa:114569;	1	0	0	0	0	0	0	0	0	0	0	0	0	0	0	0	0	0	0	0
Q969T9	reviewed	WBP2_HUMAN	WW domain-binding protein 2 (WBP-2)	WBP2	Homo sapiens (Human)	261	hsa:23558;	1	0	0	0	0	0	0	0	0	0	0	0	0	0	0	0	0	0	0	0
Q96BY6	reviewed	DOC10_HUMAN	Dedicator of cytokinesis protein 10 (Zizimin-3)	DOCK10 KIAA0694 ZIZ3	Homo sapiens (Human)	2186	hsa:55619;	1	0	0	0	0	0	0	0	0	0	0	0	0	0	0	0	0	0	0	0
Q96CW1	reviewed	AP2M1_HUMAN	AP-2 complex subunit mu (AP-2 mu chain) (Adaptin-mu2) (Adaptor protein complex AP-2 subunit mu) (Adaptor-related protein complex 2 subunit mu) (Clathrin assembly protein complex 2 mu medium chain) (Clathrin coat assembly protein AP50) (Clathrin coat-associated protein AP50) (HA2 50 kDa subunit) (Plasma membrane adaptor AP-2 50 kDa protein)	AP2M1 CLAPM1 KIAA0109	Homo sapiens (Human)	435	hsa:1173;	1	0	0	0	0	0	0	0	0	0	0	0	0	0	0	0	0	0	0	0
Q96CW9	reviewed	NTNG2_HUMAN	Netrin-G2 (Laminet-2)	NTNG2 KIAA1857 LMNT2 UNQ9381/PRO34206	Homo sapiens (Human)	530	hsa:84628;	1	0	0	0	0	0	0	0	0	0	0	0	0	0	0	0	0	0	0	0
Q96FJ2	reviewed	DYL2_HUMAN	Dynein light chain 2, cytoplasmic (8 kDa dynein light chain b) (DLC8b) (Dynein light chain LC8-type 2)	DYNLL2 DLC2	Homo sapiens (Human)	89	hsa:140735;	1	0	0	0	0	0	0	0	0	0	0	0	0	0	0	0	0	0	0	0
Q96GS6	reviewed	AB17A_HUMAN	Alpha/beta hydrolase domain-containing protein 17A (Abhydrolase domain-containing protein 17A) (EC 3.1.2.22)	ABHD17A C19orf27 FAM108A1	Homo sapiens (Human)	310	hsa:81926;	1	0	0	0	0	0	0	0	0	0	0	0	0	0	0	0	0	0	0	0
Q96L92	reviewed	SNX27_HUMAN	Sorting nexin-27	SNX27 KIAA0488 My014	Homo sapiens (Human)	541	hsa:81609;	1	0	0	0	0	0	0	0	0	0	0	0	0	0	0	0	0	0	0	0
Q96RT1	reviewed	ERBIN_HUMAN	Erbin (Densin-180-like protein) (Erbb2-interacting protein) (Protein LAP2)	ERBIN ERBB2IP KIAA1225 LAP2	Homo sapiens (Human)	1412	hsa:55914;	1	0	0	0	0	0	0	0	0	0	0	0	0	0	0	0	0	0	0	0
Q99961	reviewed	SH3G1_HUMAN	Endophilin-A2 (EEN fusion partner of MLL) (Endophilin-2) (Extra eleven-nineteen leukemia fusion gene protein) (EEN) (SH3 domain protein 2B) (SH3 domain-containing GRB2-like protein 1)	SH3GL1 CNSA1 SH3D2B	Homo sapiens (Human)	368	hsa:6455;	1	0	0	0	0	0	0	0	0	0	0	0	0	0	0	0	0	0	0	0
Q99963	reviewed	SH3G3_HUMAN	Endophilin-A3 (EEN-B2) (Endophilin-3) (SH3 domain protein 2C) (SH3 domain-containing GRB2-like protein 3)	SH3GL3 CNSA3 SH3D2C	Homo sapiens (Human)	347	hsa:6457;	1	0	0	0	0	0	0	0	0	0	0	0	0	0	0	0	0	0	0	0
Q99996	reviewed	AKAP9_HUMAN	A-kinase anchor protein 9 (AKAP-9) (A-kinase anchor protein 350 kDa) (AKAP 350) (hgAKAP 350) (A-kinase anchor protein 450 kDa) (AKAP 450) (AKAP 120-like protein) (Centrosome- and Golgi-localized PKN-associated protein) (CG-NAP) (Protein hyperion) (Protein kinase A-anchoring protein 9) (PRKA9) (Protein yotiao)	AKAP9 AKAP350 AKAP450 KIAA0803	Homo sapiens (Human)	3907	hsa:10142;	1	0	0	0	0	0	0	0	0	0	0	0	0	0	0	0	0	0	0	0
Q9BTN0	reviewed	LRFN3_HUMAN	Leucine-rich repeat and fibronectin type-III domain-containing protein 3 (Synaptic adhesion-like molecule 4)	LRFN3 SALM4 UNQ5865/PRO34192	Homo sapiens (Human)	628	hsa:79414;	1	0	0	0	0	0	0	0	0	0	0	0	0	0	0	0	0	0	0	0
Q9BZR6	reviewed	RTN4R_HUMAN	Reticulon-4 receptor (Nogo receptor) (NgR) (Nogo-66 receptor)	RTN4R NOGOR UNQ330/PRO526	Homo sapiens (Human)	473	hsa:65078;	1	0	0	0	0	0	0	0	0	0	0	0	0	0	0	0	0	0	0	0
Q9C0D5	reviewed	TANC1_HUMAN	Protein TANC1 (Tetratricopeptide repeat, ankyrin repeat and coiled-coil domain-containing protein 1)	TANC1 KIAA1728	Homo sapiens (Human)	1861	hsa:85461;	1	0	0	0	0	0	0	0	0	0	0	0	0	0	0	0	0	0	0	0
Q9C0H9	reviewed	SRCN1_HUMAN	SRC kinase signaling inhibitor 1 (SNAP-25-interacting protein) (SNIP) (p130Cas-associated protein) (p140Cap)	SRCIN1 KIAA1684 P140 SNIP	Homo sapiens (Human)	1183	hsa:80725;	1	0	0	0	0	0	0	0	0	0	0	0	0	0	0	0	0	0	0	0
Q9H0Q3	reviewed	FXYD6_HUMAN	FXYD domain-containing ion transport regulator 6 (Phosphohippolin)	FXYD6 UNQ521/PRO1056	Homo sapiens (Human)	95	hsa:53826;	1	0	0	0	0	0	0	0	0	0	0	0	0	0	0	0	0	0	0	0
Q9H0T7	reviewed	RAB17_HUMAN	Ras-related protein Rab-17	RAB17	Homo sapiens (Human)	212	hsa:64284;	1	0	0	0	0	0	0	0	0	0	0	0	0	0	0	0	0	0	0	0
Q9H115	reviewed	SNAB_HUMAN	Beta-soluble NSF attachment protein (SNAP-beta) (N-ethylmaleimide-sensitive factor attachment protein beta)	NAPB SNAPB	Homo sapiens (Human)	298	hsa:63908;	1	0	0	0	0	0	0	0	0	0	0	0	0	0	0	0	0	0	0	0
Q9H492	reviewed	MLP3A_HUMAN	Microtubule-associated proteins 1A/1B light chain 3A (Autophagy-related protein LC3 A) (Autophagy-related ubiquitin-like modifier LC3 A) (MAP1 light chain 3-like protein 1) (MAP1A/MAP1B light chain 3 A) (MAP1A/MAP1B LC3 A) (Microtubule-associated protein 1 light chain 3 alpha)	MAP1LC3A	Homo sapiens (Human)	121	hsa:84557;	1	0	0	0	0	0	0	0	0	0	0	0	0	0	0	0	0	0	0	0
Q9H4G0	reviewed	E41L1_HUMAN	Band 4.1-like protein 1 (Erythrocyte membrane protein band 4.1-like 1) (Neuronal protein 4.1) (4.1N)	EPB41L1 KIAA0338	Homo sapiens (Human)	881	hsa:2036;	1	0	0	0	0	0	0	0	0	0	0	0	0	0	0	0	0	0	0	0
Q9H6Y7	reviewed	RN167_HUMAN	E3 ubiquitin-protein ligase RNF167 (EC 2.3.2.27) (RING finger protein 167)	RNF167 RING105 LP2254	Homo sapiens (Human)	350	hsa:26001;	1	0	0	0	0	0	0	0	0	0	0	0	0	0	0	0	0	0	0	0
Q9HAU0	reviewed	PKHA5_HUMAN	Pleckstrin homology domain-containing family A member 5 (PH domain-containing family A member 5) (Phosphoinositol 3-phosphate-binding protein 2) (PEPP-2)	PLEKHA5 KIAA1686 PEPP2	Homo sapiens (Human)	1116	hsa:54477;	1	0	0	0	0	0	0	0	0	0	0	0	0	0	0	0	0	0	0	0
Q9HBW0	reviewed	LPAR2_HUMAN	Lysophosphatidic acid receptor 2 (LPA receptor 2) (LPA-2) (Lysophosphatidic acid receptor Edg-4)	LPAR2 EDG4 LPA2	Homo sapiens (Human)	348		1	0	0	0	0	0	0	0	0	0	0	0	0	0	0	0	0	0	0	0
Q9HBW1	reviewed	LRRC4_HUMAN	Leucine-rich repeat-containing protein 4 (Brain tumor-associated protein BAG) (Nasopharyngeal carcinoma-associated gene 14 protein) (Netrin-G2 ligand) (NGL-2)	LRRC4 BAG NAG14 UNQ554/PRO1111	Homo sapiens (Human)	653	hsa:64101;	1	0	0	0	0	0	0	0	0	0	0	0	0	0	0	0	0	0	0	0
Q9NP60	reviewed	IRPL2_HUMAN	X-linked interleukin-1 receptor accessory protein-like 2 (IL-1 receptor accessory protein-like 2) (IL-1-RAPL-2) (IL-1RAPL-2) (IL1RAPL-2) (EC 3.2.2.6) (IL1RAPL-2-related protein) (Interleukin-1 receptor 9) (IL-1R-9) (IL-1R9) (Three immunoglobulin domain-containing IL-1 receptor-related 1) (TIGIRR-1)	IL1RAPL2 IL1R9	Homo sapiens (Human)	686	hsa:26280;	1	0	0	0	0	0	0	0	0	0	0	0	0	0	0	0	0	0	0	0
Q9NPR2	reviewed	SEM4B_HUMAN	Semaphorin-4B (Semaphorin-C)	SEMA4B KIAA1745 SEMAC UNQ749/PRO1480	Homo sapiens (Human)	837	hsa:10509;	1	0	0	0	0	0	0	0	0	0	0	0	0	0	0	0	0	0	0	0
Q9NRR4	reviewed	RNC_HUMAN	Ribonuclease 3 (EC 3.1.26.3) (Protein Drosha) (Ribonuclease III) (RNase III) (p241)	DROSHA RN3 RNASE3L RNASEN	Homo sapiens (Human)	1374	hsa:29102;	1	0	0	0	0	0	0	0	0	0	0	0	0	0	0	0	0	0	0	0
Q9NS82	reviewed	AAA1_HUMAN	Asc-type amino acid transporter 1 (Asc-1) (Solute carrier family 7 member 10)	SLC7A10 ASC1	Homo sapiens (Human)	523	hsa:56301;	1	0	0	0	0	0	0	0	0	0	0	0	0	0	0	0	0	0	0	0
Q9NT99	reviewed	LRC4B_HUMAN	Leucine-rich repeat-containing protein 4B (Netrin-G3 ligand) (NGL-3)	LRRC4B LRIG4	Homo sapiens (Human)	713	hsa:94030;	1	0	0	0	0	0	0	0	0	0	0	0	0	0	0	0	0	0	0	0
Q9NV58	reviewed	RN19A_HUMAN	E3 ubiquitin-protein ligase RNF19A (EC 2.3.2.31) (Double ring-finger protein) (Dorfin) (RING finger protein 19A) (p38)	RNF19A RNF19	Homo sapiens (Human)	838	hsa:25897;	1	0	0	0	0	0	0	0	0	0	0	0	0	0	0	0	0	0	0	0
Q9NZN1	reviewed	IRPL1_HUMAN	Interleukin-1 receptor accessory protein-like 1 (IL-1-RAPL-1) (IL-1RAPL-1) (IL1RAPL-1) (EC 3.2.2.6) (Oligophrenin-4) (Three immunoglobulin domain-containing IL-1 receptor-related 2) (TIGIRR-2) (X-linked interleukin-1 receptor accessory protein-like 1)	IL1RAPL1 OPHN4	Homo sapiens (Human)	696	hsa:11141;	1	0	0	0	0	0	0	0	0	0	0	0	0	0	0	0	0	0	0	0
Q9P021	reviewed	CRIPT_HUMAN	Cysteine-rich PDZ-binding protein (Cysteine-rich interactor of PDZ three) (Cysteine-rich interactor of PDZ3)	CRIPT HSPC139	Homo sapiens (Human)	101	hsa:9419;	1	0	0	0	0	0	0	0	0	0	0	0	0	0	0	0	0	0	0	0
Q9P1A6	reviewed	DLGP2_HUMAN	Disks large-associated protein 2 (DAP-2) (PSD-95/SAP90-binding protein 2) (SAP90/PSD-95-associated protein 2) (SAPAP2)	DLGAP2 C8orf68 DAP2 ERICH1-AS1	Homo sapiens (Human)	1054		1	0	0	0	0	0	0	0	0	0	0	0	0	0	0	0	0	0	0	0
Q9P253	reviewed	VPS18_HUMAN	Vacuolar protein sorting-associated protein 18 homolog (hVPS18)	VPS18 KIAA1475	Homo sapiens (Human)	973	hsa:57617;	1	0	0	0	0	0	0	0	0	0	0	0	0	0	0	0	0	0	0	0
Q9P2I0	reviewed	CPSF2_HUMAN	Cleavage and polyadenylation specificity factor subunit 2 (Cleavage and polyadenylation specificity factor 100 kDa subunit) (CPSF 100 kDa subunit)	CPSF2 CPSF100 KIAA1367	Homo sapiens (Human)	782	hsa:53981;	1	0	0	0	0	0	0	0	0	0	0	0	0	0	0	0	0	0	0	0
Q9P2S2	reviewed	NRX2A_HUMAN	Neurexin-2 (Neurexin II-alpha) (Neurexin-2-alpha)	NRXN2 KIAA0921	Homo sapiens (Human)	1712	hsa:9379;	1	0	0	0	0	0	0	0	0	0	0	0	0	0	0	0	0	0	0	0
Q9UBU3	reviewed	GHRL_HUMAN	Appetite-regulating hormone (Growth hormone secretagogue) (Growth hormone-releasing peptide) (Motilin-related peptide) (Protein M46) [Cleaved into: Ghrelin-27; Ghrelin-28 (Ghrelin); Obestatin]	GHRL MTLRP UNQ524/PRO1066	Homo sapiens (Human)	117	hsa:51738;	1	0	0	0	0	0	0	0	0	0	0	0	0	0	0	0	0	0	0	0
Q9UK22	reviewed	FBX2_HUMAN	F-box only protein 2	FBXO2 FBX2	Homo sapiens (Human)	296	hsa:26232;	1	0	0	0	0	0	0	0	0	0	0	0	0	0	0	0	0	0	0	0
Q9UKG1	reviewed	DP13A_HUMAN	DCC-interacting protein 13-alpha (Dip13-alpha) (Adapter protein containing PH domain, PTB domain and leucine zipper motif 1)	APPL1 APPL DIP13A KIAA1428	Homo sapiens (Human)	709	hsa:26060;	1	0	0	0	0	0	0	0	0	0	0	0	0	0	0	0	0	0	0	0
Q9ULH1	reviewed	ASAP1_HUMAN	Arf-GAP with SH3 domain, ANK repeat and PH domain-containing protein 1 (130 kDa phosphatidylinositol 4,5-bisphosphate-dependent ARF1 GTPase-activating protein) (ADP-ribosylation factor-directed GTPase-activating protein 1) (ARF GTPase-activating protein 1) (Development and differentiation-enhancing factor 1) (DEF-1) (Differentiation-enhancing factor 1) (PIP2-dependent ARF1 GAP)	ASAP1 DDEF1 KIAA1249 PAG2	Homo sapiens (Human)	1129	hsa:50807;	1	0	0	0	0	0	0	0	0	0	0	0	0	0	0	0	0	0	0	0
Q9ULR3	reviewed	PPM1H_HUMAN	Protein phosphatase 1H (EC 3.1.3.16)	PPM1H ARHCL1 KIAA1157 URCC2	Homo sapiens (Human)	514	hsa:57460;	1	0	0	0	0	0	0	0	0	0	0	0	0	0	0	0	0	0	0	0
Q9UMF0	reviewed	ICAM5_HUMAN	Intercellular adhesion molecule 5 (ICAM-5) (Telencephalin)	ICAM5 TLCN TLN	Homo sapiens (Human)	924	hsa:7087;	1	0	0	0	0	0	0	0	0	0	0	0	0	0	0	0	0	0	0	0
Q9UNF0	reviewed	PACN2_HUMAN	Protein kinase C and casein kinase substrate in neurons protein 2 (Syndapin-2) (Syndapin-II) (SdpII)	PACSIN2	Homo sapiens (Human)	486	hsa:11252;	1	0	0	0	0	0	0	0	0	0	0	0	0	0	0	0	0	0	0	0
Q9UNH7	reviewed	SNX6_HUMAN	Sorting nexin-6 (TRAF4-associated factor 2) [Cleaved into: Sorting nexin-6, N-terminally processed]	SNX6	Homo sapiens (Human)	406	hsa:58533;	1	0	0	0	0	0	0	0	0	0	0	0	0	0	0	0	0	0	0	0
Q9UPY6	reviewed	WASF3_HUMAN	Actin-binding protein WASF3 (Protein WAVE-3) (Verprolin homology domain-containing protein 3) (Wiskott-Aldrich syndrome protein family member 3) (WASP family protein member 3)	WASF3 KIAA0900 SCAR3 WAVE3	Homo sapiens (Human)	502	hsa:10810;	1	0	0	0	0	0	0	0	0	0	0	0	0	0	0	0	0	0	0	0
Q9UQD0	reviewed	SCN8A_HUMAN	Sodium channel protein type 8 subunit alpha (Sodium channel protein type VIII subunit alpha) (Voltage-gated sodium channel subunit alpha Nav1.6)	SCN8A MED	Homo sapiens (Human)	1980	hsa:6334;	1	0	0	0	0	0	0	0	0	0	0	0	0	0	0	0	0	0	0	0
Q9Y250	reviewed	LZTS1_HUMAN	Leucine zipper putative tumor suppressor 1 (F37/esophageal cancer-related gene-coding leucine-zipper motif) (Fez1)	LZTS1 FEZ1	Homo sapiens (Human)	596	hsa:11178;	1	0	0	0	0	0	0	0	0	0	0	0	0	0	0	0	0	0	0	0
Q9Y2H0	reviewed	DLGP4_HUMAN	Disks large-associated protein 4 (DAP-4) (PSD-95/SAP90-binding protein 4) (SAP90/PSD-95-associated protein 4) (SAPAP-4)	DLGAP4 DAP4 KIAA0964 SAPAP4	Homo sapiens (Human)	992	hsa:22839;	1	0	0	0	0	0	0	0	0	0	0	0	0	0	0	0	0	0	0	0
Q9Y2H1	reviewed	ST38L_HUMAN	Serine/threonine-protein kinase 38-like (EC 2.7.11.1) (NDR2 protein kinase) (Nuclear Dbf2-related kinase 2)	STK38L KIAA0965 NDR2	Homo sapiens (Human)	464	hsa:23012;	1	0	0	0	0	0	0	0	0	0	0	0	0	0	0	0	0	0	0	0
Q9Y2I2	reviewed	NTNG1_HUMAN	Netrin-G1 (Laminet-1)	NTNG1 KIAA0976 LMNT1 UNQ571/PRO1133	Homo sapiens (Human)	539	hsa:22854;	1	0	0	0	0	0	0	0	0	0	0	0	0	0	0	0	0	0	0	0
Q9Y4D7	reviewed	PLXD1_HUMAN	Plexin-D1	PLXND1 KIAA0620	Homo sapiens (Human)	1925	hsa:23129;	1	0	0	0	0	0	0	0	0	0	0	0	0	0	0	0	0	0	0	0
Q9Y4F1	reviewed	FARP1_HUMAN	FERM, ARHGEF and pleckstrin domain-containing protein 1 (Chondrocyte-derived ezrin-like protein) (FERM, RhoGEF and pleckstrin domain-containing protein 1) (Pleckstrin homology domain-containing family C member 2) (PH domain-containing family C member 2)	FARP1 CDEP PLEKHC2	Homo sapiens (Human)	1045	hsa:10160;	1	0	0	0	0	0	0	0	0	0	0	0	0	0	0	0	0	0	0	0
Q9Y5Y9	reviewed	SCNAA_HUMAN	Sodium channel protein type 10 subunit alpha (Peripheral nerve sodium channel 3) (PN3) (hPN3) (Sodium channel protein type X subunit alpha) (Voltage-gated sodium channel subunit alpha Nav1.8)	SCN10A	Homo sapiens (Human)	1956	hsa:6336;	1	0	0	0	0	0	0	0	0	0	0	0	0	0	0	0	0	0	0	0
Q9Y625	reviewed	GPC6_HUMAN	Glypican-6 [Cleaved into: Secreted glypican-6]	GPC6 UNQ369/PRO705	Homo sapiens (Human)	555	hsa:10082;	1	0	0	0	0	0	0	0	0	0	0	0	0	0	0	0	0	0	0	0
P47972	reviewed	NPTX2_HUMAN	Neuronal pentraxin-2 (NP2) (Neuronal pentraxin II) (NP-II)	NPTX2	Homo sapiens (Human)	431	hsa:4885;	1	0	0	0	0	0	0	0	0	0	0	0	0	0	0	0	0	0	0	0
Q13474	reviewed	DRP2_HUMAN	Dystrophin-related protein 2 (DRP-2)	DRP2	Homo sapiens (Human)	957	hsa:1821;	1	0	0	0	0	0	0	0	0	0	0	0	0	0	0	0	0	0	0	0
Q562R1	reviewed	ACTBL_HUMAN	Beta-actin-like protein 2 (Kappa-actin)	ACTBL2	Homo sapiens (Human)	376	hsa:345651;	1	0	0	0	0	0	0	0	0	0	0	0	0	0	0	0	0	0	0	0
Q5T0D9	reviewed	TPRGL_HUMAN	Tumor protein p63-regulated gene 1-like protein (Mossy fiber terminal-associated vertebrate-specific presynaptic protein) (Protein FAM79A)	TPRG1L FAM79A MOVER	Homo sapiens (Human)	272	hsa:127262;	1	0	0	0	0	0	0	0	0	0	0	0	0	0	0	0	0	0	0	0
Q5VWW1	reviewed	C1QL3_HUMAN	Complement C1q-like protein 3 (C1q and tumor necrosis factor-related protein 13) (C1q/TNF-related protein 13)	C1QL3 CTRP13	Homo sapiens (Human)	255	hsa:389941;	1	0	0	0	0	0	0	0	0	0	0	0	0	0	0	0	0	0	0	0
Q6MZT1	reviewed	R7BP_HUMAN	Regulator of G-protein signaling 7-binding protein (R7 family-binding protein)	RGS7BP R7BP	Homo sapiens (Human)	257	hsa:401190;	1	0	0	0	0	0	0	0	0	0	0	0	0	0	0	0	0	0	0	0
Q6TDP4	reviewed	KLH17_HUMAN	Kelch-like protein 17 (Actinfilin)	KLHL17 AF	Homo sapiens (Human)	642	hsa:339451;	1	0	0	0	0	0	0	0	0	0	0	0	0	0	0	0	0	0	0	0
Q6UXU4	reviewed	GSG1L_HUMAN	Germ cell-specific gene 1-like protein (GSG1-like protein)	GSG1L UNQ5831/PRO19651	Homo sapiens (Human)	331	hsa:146395;	1	0	0	0	0	0	0	0	0	0	0	0	0	0	0	0	0	0	0	0
Q96IG2	reviewed	FXL20_HUMAN	F-box/LRR-repeat protein 20 (F-box and leucine-rich repeat protein 20) (F-box/LRR-repeat protein 2-like)	FBXL20 FBL2	Homo sapiens (Human)	436	hsa:84961;	1	0	0	0	0	0	0	0	0	0	0	0	0	0	0	0	0	0	0	0
Q9BQI7	reviewed	PSD2_HUMAN	PH and SEC7 domain-containing protein 2 (Exchange factor for ADP-ribosylation factor guanine nucleotide factor 6 C) (Exchange factor for ARF6 C) (Pleckstrin homology and SEC7 domain-containing protein 2)	PSD2 EFA6C	Homo sapiens (Human)	771	hsa:84249;	1	0	0	0	0	0	0	0	0	0	0	0	0	0	0	0	0	0	0	0
Q9C0H5	reviewed	RHG39_HUMAN	Rho GTPase-activating protein 39	ARHGAP39 KIAA1688	Homo sapiens (Human)	1083	hsa:80728;	1	0	0	0	0	0	0	0	0	0	0	0	0	0	0	0	0	0	0	0
Q8IUK8	reviewed	CBLN2_HUMAN	Cerebellin-2	CBLN2 UNQ1892/PRO4338	Homo sapiens (Human)	224	hsa:147381;	1	0	0	0	0	0	0	0	0	0	0	0	0	0	0	0	0	0	0	0
Q8TBF8	reviewed	FA81A_HUMAN	Protein FAM81A	FAM81A	Homo sapiens (Human)	368	hsa:145773;	1	0	0	0	0	0	0	0	0	0	0	0	0	0	0	0	0	0	0	0
P80404	reviewed	GABT_HUMAN	4-aminobutyrate aminotransferase, mitochondrial (EC 2.6.1.19) ((S)-3-amino-2-methylpropionate transaminase) (EC 2.6.1.22) (GABA aminotransferase) (GABA-AT) (Gamma-amino-N-butyrate transaminase) (GABA transaminase) (GABA-T) (L-AIBAT)	ABAT GABAT	Homo sapiens (Human)	500	hsa:18;	0	1	1	1	0	1	0	0	0	0	0	0	0	0	0	0	0	0	0	0
O95258	reviewed	UCP5_HUMAN	Brain mitochondrial carrier protein 1 (BMCP-1) (Mitochondrial uncoupling protein 5) (UCP 5) (Solute carrier family 25 member 14)	SLC25A14 BMCP1 UCP5 UNQ791/PRO1682	Homo sapiens (Human)	325	hsa:9016;	0	1	1	0	1	0	0	0	0	0	0	0	0	0	0	0	0	0	0	0
Q86UR5	reviewed	RIMS1_HUMAN	Regulating synaptic membrane exocytosis protein 1 (Rab-3-interacting molecule 1) (RIM 1) (Rab-3-interacting protein 2)	RIMS1 KIAA0340 RAB3IP2 RIM1 Nbla00761	Homo sapiens (Human)	1692	hsa:22999;	0	1	1	0	0	1	0	0	0	0	0	0	0	0	0	0	0	0	0	0
P20336	reviewed	RAB3A_HUMAN	Ras-related protein Rab-3A	RAB3A	Homo sapiens (Human)	220	hsa:5864;	0	1	1	0	0	1	0	0	0	0	0	0	0	0	0	0	0	0	0	0
P63027	reviewed	VAMP2_HUMAN	Vesicle-associated membrane protein 2 (VAMP-2) (Synaptobrevin-2)	VAMP2 SYB2	Homo sapiens (Human)	116	hsa:6844;	0	1	1	0	0	1	0	0	0	0	0	0	0	0	0	0	0	0	0	0
P50148	reviewed	GNAQ_HUMAN	Guanine nucleotide-binding protein G(q) subunit alpha (Guanine nucleotide-binding protein alpha-q)	GNAQ GAQ	Homo sapiens (Human)	359	hsa:2776;	0	1	1	0	0	0	0	0	0	0	0	0	0	0	0	0	0	0	0	0
P62873	reviewed	GBB1_HUMAN	Guanine nucleotide-binding protein G(I)/G(S)/G(T) subunit beta-1 (Transducin beta chain 1)	GNB1	Homo sapiens (Human)	340	hsa:2782;	0	1	1	0	0	0	0	0	0	0	0	0	0	0	0	0	0	0	0	0
P16083	reviewed	NQO2_HUMAN	Ribosyldihydronicotinamide dehydrogenase [quinone] (EC 1.10.5.1) (NRH dehydrogenase [quinone] 2) (NRH:quinone oxidoreductase 2) (Quinone reductase 2) (QR2)	NQO2 NMOR2	Homo sapiens (Human)	231	hsa:4835;	0	1	1	0	0	0	0	0	0	0	0	0	0	0	0	0	0	0	0	0
Q13136	reviewed	LIPA1_HUMAN	Liprin-alpha-1 (LAR-interacting protein 1) (LIP-1) (Protein tyrosine phosphatase receptor type f polypeptide-interacting protein alpha-1) (PTPRF-interacting protein alpha-1)	PPFIA1 LIP1	Homo sapiens (Human)	1202	hsa:8500;	0	1	1	0	0	0	0	0	0	0	0	0	0	0	0	0	0	0	0	0
O75335	reviewed	LIPA4_HUMAN	Liprin-alpha-4 (Protein tyrosine phosphatase receptor type f polypeptide-interacting protein alpha-4) (PTPRF-interacting protein alpha-4)	PPFIA4 KIAA0897	Homo sapiens (Human)	1185	hsa:8497;	0	1	1	0	0	0	0	0	0	0	0	0	0	0	0	0	0	0	0	0
O15055	reviewed	PER2_HUMAN	Period circadian protein homolog 2 (hPER2) (Circadian clock protein PERIOD 2)	PER2 KIAA0347	Homo sapiens (Human)	1255	hsa:8864;	0	1	0	1	0	0	0	0	0	0	0	0	0	0	0	0	0	0	0	0
O60883	reviewed	G37L1_HUMAN	G-protein coupled receptor 37-like 1 (Endothelin B receptor-like protein 2) (ETBR-LP-2)	GPR37L1 ETBRLP2	Homo sapiens (Human)	481	hsa:9283;	0	1	0	1	0	0	0	0	0	0	0	0	0	0	0	0	0	0	0	0
P30989	reviewed	NTR1_HUMAN	Neurotensin receptor type 1 (NT-R-1) (NTR1) (High-affinity levocabastine-insensitive neurotensin receptor) (NTRH)	NTSR1 NTRR	Homo sapiens (Human)	418	hsa:4923;	0	1	0	1	0	0	0	0	0	0	0	0	0	0	0	0	0	0	0	0
P12004	reviewed	PCNA_HUMAN	Proliferating cell nuclear antigen (PCNA) (Cyclin)	PCNA	Homo sapiens (Human)	261	hsa:5111;	0	1	0	0	1	0	0	0	0	0	0	0	0	0	0	0	0	0	0	0
P48637	reviewed	GSHB_HUMAN	Glutathione synthetase (GSH synthetase) (GSH-S) (EC 6.3.2.3) (Glutathione synthase)	GSS	Homo sapiens (Human)	474	hsa:2937;	0	1	0	0	1	0	0	0	0	0	0	0	0	0	0	0	0	0	0	0
Q13501	reviewed	SQSTM_HUMAN	Sequestosome-1 (EBI3-associated protein of 60 kDa) (EBIAP) (p60) (Phosphotyrosine-independent ligand for the Lck SH2 domain of 62 kDa) (Ubiquitin-binding protein p62)	SQSTM1 ORCA OSIL	Homo sapiens (Human)	440	hsa:8878;	0	1	0	0	1	0	0	0	0	0	0	0	0	0	0	0	0	0	0	0
O43272	reviewed	PROD_HUMAN	Proline dehydrogenase 1, mitochondrial (EC 1.5.5.2) (Proline oxidase) (Proline oxidase 2) (p53-induced gene 6 protein)	PRODH PIG6 POX2 PRODH2	Homo sapiens (Human)	600	hsa:5625;	0	1	0	0	1	0	0	0	0	0	0	0	0	0	0	0	0	0	0	0
O95831	reviewed	AIFM1_HUMAN	Apoptosis-inducing factor 1, mitochondrial (EC 1.6.99.-) (Programmed cell death protein 8)	AIFM1 AIF PDCD8	Homo sapiens (Human)	613	hsa:9131;	0	1	0	0	1	0	0	0	0	0	0	0	0	0	0	0	0	0	0	0
O95847	reviewed	UCP4_HUMAN	Mitochondrial uncoupling protein 4 (UCP 4) (Solute carrier family 25 member 27)	SLC25A27 UCP4 UNQ772/PRO1566	Homo sapiens (Human)	323	hsa:9481;	0	1	0	0	1	0	0	0	0	0	0	0	0	0	0	0	0	0	0	0
P06241	reviewed	FYN_HUMAN	Tyrosine-protein kinase Fyn (EC 2.7.10.2) (Proto-oncogene Syn) (Proto-oncogene c-Fyn) (Src-like kinase) (SLK) (p59-Fyn)	FYN	Homo sapiens (Human)	537	hsa:2534;	0	1	0	0	1	0	0	0	0	0	0	0	0	0	0	0	0	0	0	0
P17735	reviewed	ATTY_HUMAN	Tyrosine aminotransferase (TAT) (EC 2.6.1.5) (L-tyrosine:2-oxoglutarate aminotransferase)	TAT	Homo sapiens (Human)	454	hsa:6898;	0	1	0	0	1	0	0	0	0	0	0	0	0	0	0	0	0	0	0	0
P32322	reviewed	P5CR1_HUMAN	Pyrroline-5-carboxylate reductase 1, mitochondrial (P5C reductase 1) (P5CR 1) (EC 1.5.1.2)	PYCR1	Homo sapiens (Human)	319	hsa:5831;	0	1	0	0	1	0	0	0	0	0	0	0	0	0	0	0	0	0	0	0
P48506	reviewed	GSH1_HUMAN	Glutamate--cysteine ligase catalytic subunit (EC 6.3.2.2) (GCS heavy chain) (Gamma-ECS) (Gamma-glutamylcysteine synthetase)	GCLC GLCL GLCLC	Homo sapiens (Human)	637	hsa:2729;	0	1	0	0	1	0	0	0	0	0	0	0	0	0	0	0	0	0	0	0
P48507	reviewed	GSH0_HUMAN	Glutamate--cysteine ligase regulatory subunit (GCS light chain) (Gamma-ECS regulatory subunit) (Gamma-glutamylcysteine synthetase regulatory subunit) (Glutamate--cysteine ligase modifier subunit)	GCLM GLCLR	Homo sapiens (Human)	274	hsa:2730;	0	1	0	0	1	0	0	0	0	0	0	0	0	0	0	0	0	0	0	0
Q96C36	reviewed	P5CR2_HUMAN	Pyrroline-5-carboxylate reductase 2 (P5C reductase 2) (P5CR 2) (EC 1.5.1.2)	PYCR2	Homo sapiens (Human)	320	hsa:29920;	0	1	0	0	1	0	0	0	0	0	0	0	0	0	0	0	0	0	0	0
Q9HBY8	reviewed	SGK2_HUMAN	Serine/threonine-protein kinase Sgk2 (EC 2.7.11.1) (Serum/glucocorticoid-regulated kinase 2)	SGK2	Homo sapiens (Human)	367	hsa:10110;	0	1	0	0	1	0	0	0	0	0	0	0	0	0	0	0	0	0	0	0
Q9HCE1	reviewed	MOV10_HUMAN	Helicase MOV-10 (EC 3.6.4.13) (Armitage homolog) (Moloney leukemia virus 10 protein)	MOV10 KIAA1631	Homo sapiens (Human)	1003	hsa:4343;	0	1	0	0	1	0	0	0	0	0	0	0	0	0	0	0	0	0	0	0
Q9NZ45	reviewed	CISD1_HUMAN	CDGSH iron-sulfur domain-containing protein 1 (Cysteine transaminase CISD1) (EC 2.6.1.3) (MitoNEET)	CISD1 C10orf70 ZCD1 MDS029	Homo sapiens (Human)	108	hsa:55847;	0	1	0	0	1	0	0	0	0	0	0	0	0	0	0	0	0	0	0	0
Q9UJ14	reviewed	GGT7_HUMAN	Glutathione hydrolase 7 (EC 3.4.19.13) (Gamma-glutamyltransferase 7) (GGT 7) (EC 2.3.2.2) (Gamma-glutamyltransferase-like 3) (Gamma-glutamyltransferase-like 5) (Gamma-glutamyltranspeptidase 7) [Cleaved into: Glutathione hydrolase 7 heavy chain; Glutathione hydrolase 7 light chain]	GGT7 GGTL3 GGTL5	Homo sapiens (Human)	662	hsa:2686;	0	1	0	0	1	0	0	0	0	0	0	0	0	0	0	0	0	0	0	0
P24588	reviewed	AKAP5_HUMAN	A-kinase anchor protein 5 (AKAP-5) (A-kinase anchor protein 79 kDa) (AKAP 79) (H21) (cAMP-dependent protein kinase regulatory subunit II high affinity-binding protein)	AKAP5 AKAP79	Homo sapiens (Human)	427	hsa:9495;	0	1	0	0	0	1	0	0	0	0	0	0	0	0	0	0	0	0	0	0
Q14721	reviewed	KCNB1_HUMAN	Potassium voltage-gated channel subfamily B member 1 (Delayed rectifier potassium channel 1) (DRK1) (h-DRK1) (Voltage-gated potassium channel subunit Kv2.1)	KCNB1	Homo sapiens (Human)	858	hsa:3745;	0	1	0	0	0	1	0	0	0	0	0	0	0	0	0	0	0	0	0	0
Q99259	reviewed	DCE1_HUMAN	Glutamate decarboxylase 1 (EC 4.1.1.15) (67 kDa glutamic acid decarboxylase) (GAD-67) (Glutamate decarboxylase 67 kDa isoform)	GAD1 GAD GAD67	Homo sapiens (Human)	594	hsa:2571;	0	1	0	0	0	1	0	0	0	0	0	0	0	0	0	0	0	0	0	0
P51649	reviewed	SSDH_HUMAN	Succinate-semialdehyde dehydrogenase, mitochondrial (EC 1.2.1.24) (Aldehyde dehydrogenase family 5 member A1) (NAD(+)-dependent succinic semialdehyde dehydrogenase)	ALDH5A1 SSADH	Homo sapiens (Human)	535	hsa:7915;	0	1	0	0	0	1	0	0	0	0	0	0	0	0	0	0	0	0	0	0
P55265	reviewed	DSRAD_HUMAN	Double-stranded RNA-specific adenosine deaminase (DRADA) (EC 3.5.4.37) (136 kDa double-stranded RNA-binding protein) (p136) (Interferon-inducible protein 4) (IFI-4) (K88DSRBP)	ADAR ADAR1 DSRAD G1P1 IFI4	Homo sapiens (Human)	1226	hsa:103;	0	1	0	0	0	1	0	0	0	0	0	0	0	0	0	0	0	0	0	0
P78563	reviewed	RED1_HUMAN	Double-stranded RNA-specific editase 1 (EC 3.5.4.37) (RNA-editing deaminase 1) (RNA-editing enzyme 1) (dsRNA adenosine deaminase)	ADARB1 ADAR2 DRADA2 RED1	Homo sapiens (Human)	741	hsa:104;	0	1	0	0	0	1	0	0	0	0	0	0	0	0	0	0	0	0	0	0
Q05329	reviewed	DCE2_HUMAN	Glutamate decarboxylase 2 (EC 4.1.1.15) (65 kDa glutamic acid decarboxylase) (GAD-65) (Glutamate decarboxylase 65 kDa isoform)	GAD2 GAD65	Homo sapiens (Human)	585	hsa:2572;	0	1	0	0	0	1	0	0	0	0	0	0	0	0	0	0	0	0	0	0
B2RUY7	reviewed	VWC2L_HUMAN	von Willebrand factor C domain-containing protein 2-like (VWC2-like protein) (Brorin-like)	VWC2L	Homo sapiens (Human)	222	hsa:402117;	0	1	0	0	0	0	0	0	0	0	0	0	0	0	0	0	0	0	0	0
O00180	reviewed	KCNK1_HUMAN	Potassium channel subfamily K member 1 (Inward rectifying potassium channel protein TWIK-1) (Potassium channel K2P1) (Potassium channel KCNO1)	KCNK1 HOHO1 KCNO1 TWIK1	Homo sapiens (Human)	336	hsa:3775;	0	1	0	0	0	0	0	0	0	0	0	0	0	0	0	0	0	0	0	0
O60220	reviewed	TIM8A_HUMAN	Mitochondrial import inner membrane translocase subunit Tim8 A (Deafness dystonia protein 1) (X-linked deafness dystonia protein)	TIMM8A DDP DDP1 TIM8A	Homo sapiens (Human)	97	hsa:1678;	0	1	0	0	0	0	0	0	0	0	0	0	0	0	0	0	0	0	0	0
O60831	reviewed	PRAF2_HUMAN	PRA1 family protein 2	PRAF2 JM4	Homo sapiens (Human)	178	hsa:11230;	0	1	0	0	0	0	0	0	0	0	0	0	0	0	0	0	0	0	0	0
O94925	reviewed	GLSK_HUMAN	Glutaminase kidney isoform, mitochondrial (GLS) (EC 3.5.1.2) (K-glutaminase) (L-glutamine amidohydrolase) [Cleaved into: Glutaminase kidney isoform, mitochondrial 68 kDa chain; Glutaminase kidney isoform, mitochondrial 65 kDa chain]	GLS GLS1 KIAA0838	Homo sapiens (Human)	669	hsa:2744;	0	1	0	0	0	0	0	0	0	0	0	0	0	0	0	0	0	0	0	0
P02766	reviewed	TTHY_HUMAN	Transthyretin (ATTR) (Prealbumin) (TBPA)	TTR PALB	Homo sapiens (Human)	147	hsa:7276;	0	1	0	0	0	0	0	0	0	0	0	0	0	0	0	0	0	0	0	0
P04181	reviewed	OAT_HUMAN	Ornithine aminotransferase, mitochondrial (EC 2.6.1.13) (Ornithine delta-aminotransferase) (Ornithine--oxo-acid aminotransferase) [Cleaved into: Ornithine aminotransferase, hepatic form; Ornithine aminotransferase, renal form]	OAT	Homo sapiens (Human)	439	hsa:4942;	0	1	0	0	0	0	0	0	0	0	0	0	0	0	0	0	0	0	0	0
P07196	reviewed	NFL_HUMAN	Neurofilament light polypeptide (NF-L) (68 kDa neurofilament protein) (Neurofilament triplet L protein)	NEFL NF68 NFL	Homo sapiens (Human)	543	hsa:4747;	0	1	0	0	0	0	0	0	0	0	0	0	0	0	0	0	0	0	0	0
P07437	reviewed	TBB5_HUMAN	Tubulin beta chain (Tubulin beta-5 chain)	TUBB TUBB5 OK/SW-cl.56	Homo sapiens (Human)	444	hsa:203068;	0	1	0	0	0	0	0	0	0	0	0	0	0	0	0	0	0	0	0	0
P0CAP1	reviewed	MYZAP_HUMAN	Myocardial zonula adherens protein (GRINL1A upstream protein) (Gup)	MYZAP MYOZAP	Homo sapiens (Human)	466	hsa:100820829;hsa:145781;	0	1	0	0	0	0	0	0	0	0	0	0	0	0	0	0	0	0	0	0
P0CAP2	reviewed	GRL1A_HUMAN	DNA-directed RNA polymerase II subunit GRINL1A (DNA-directed RNA polymerase II subunit M) (Glutamate receptor-like protein 1A)	POLR2M GRINL1A	Homo sapiens (Human)	368	hsa:81488;	0	1	0	0	0	0	0	0	0	0	0	0	0	0	0	0	0	0	0	0
P0DP23	reviewed	CALM1_HUMAN	Calmodulin-1	CALM1 CALM CAM CAM1	Homo sapiens (Human)	149	hsa:801;hsa:805;hsa:808;	0	1	0	0	0	0	0	0	0	0	0	0	0	0	0	0	0	0	0	0
P19338	reviewed	NUCL_HUMAN	Nucleolin (Protein C23)	NCL	Homo sapiens (Human)	710	hsa:4691;	0	1	0	0	0	0	0	0	0	0	0	0	0	0	0	0	0	0	0	0
P49914	reviewed	MTHFS_HUMAN	5-formyltetrahydrofolate cyclo-ligase (EC 6.3.3.2) (5,10-methenyl-tetrahydrofolate synthetase) (MTHFS) (Methenyl-THF synthetase)	MTHFS	Homo sapiens (Human)	203	hsa:10588;	0	1	0	0	0	0	0	0	0	0	0	0	0	0	0	0	0	0	0	0
P51798	reviewed	CLCN7_HUMAN	H(+)/Cl(-) exchange transporter 7 (Chloride channel 7 alpha subunit) (Chloride channel protein 7) (ClC-7)	CLCN7	Homo sapiens (Human)	805	hsa:1186;	0	1	0	0	0	0	0	0	0	0	0	0	0	0	0	0	0	0	0	0
P55087	reviewed	AQP4_HUMAN	Aquaporin-4 (AQP-4) (Mercurial-insensitive water channel) (MIWC) (WCH4)	AQP4	Homo sapiens (Human)	323	hsa:361;	0	1	0	0	0	0	0	0	0	0	0	0	0	0	0	0	0	0	0	0
P68363	reviewed	TBA1B_HUMAN	Tubulin alpha-1B chain (EC 3.6.5.-) (Alpha-tubulin ubiquitous) (Tubulin K-alpha-1) (Tubulin alpha-ubiquitous chain) [Cleaved into: Detyrosinated tubulin alpha-1B chain]	TUBA1B	Homo sapiens (Human)	451	hsa:10376;	0	1	0	0	0	0	0	0	0	0	0	0	0	0	0	0	0	0	0	0
P78368	reviewed	KC1G2_HUMAN	Casein kinase I isoform gamma-2 (CKI-gamma 2) (EC 2.7.11.1)	CSNK1G2 CK1G2	Homo sapiens (Human)	415	hsa:1455;	0	1	0	0	0	0	0	0	0	0	0	0	0	0	0	0	0	0	0	0
Q07699	reviewed	SCN1B_HUMAN	Sodium channel subunit beta-1	SCN1B	Homo sapiens (Human)	218	hsa:6324;	0	1	0	0	0	0	0	0	0	0	0	0	0	0	0	0	0	0	0	0
Q07837	reviewed	SLC31_HUMAN	Amino acid transporter heavy chain SLC3A1 (D2h) (Neutral and basic amino acid transport protein) (NBAT) (Solute carrier family 3 member 1) (b(0,+)-type amino acid transporter-related heavy chain) (rBAT)	SLC3A1 NBAT	Homo sapiens (Human)	685	hsa:6519;	0	1	0	0	0	0	0	0	0	0	0	0	0	0	0	0	0	0	0	0
Q13509	reviewed	TBB3_HUMAN	Tubulin beta-3 chain (Tubulin beta-4 chain) (Tubulin beta-III)	TUBB3 TUBB4	Homo sapiens (Human)	450	hsa:10381;	0	1	0	0	0	0	0	0	0	0	0	0	0	0	0	0	0	0	0	0
Q13554	reviewed	KCC2B_HUMAN	Calcium/calmodulin-dependent protein kinase type II subunit beta (CaM kinase II subunit beta) (CaMK-II subunit beta) (EC 2.7.11.17)	CAMK2B CAM2 CAMK2 CAMKB	Homo sapiens (Human)	666	hsa:816;	0	1	0	0	0	0	0	0	0	0	0	0	0	0	0	0	0	0	0	0
Q13885	reviewed	TBB2A_HUMAN	Tubulin beta-2A chain (Tubulin beta class IIa)	TUBB2A TUBB2	Homo sapiens (Human)	445	hsa:7280;	0	1	0	0	0	0	0	0	0	0	0	0	0	0	0	0	0	0	0	0
Q14247	reviewed	SRC8_HUMAN	Src substrate cortactin (Amplaxin) (Oncogene EMS1)	CTTN EMS1	Homo sapiens (Human)	550	hsa:2017;	0	1	0	0	0	0	0	0	0	0	0	0	0	0	0	0	0	0	0	0
Q15078	reviewed	CD5R1_HUMAN	Cyclin-dependent kinase 5 activator 1 (CDK5 activator 1) (Cyclin-dependent kinase 5 regulatory subunit 1) (TPKII regulatory subunit) [Cleaved into: Cyclin-dependent kinase 5 activator 1, p35 (p35); Cyclin-dependent kinase 5 activator 1, p25 (p25) (Tau protein kinase II 23 kDa subunit) (p23)]	CDK5R1 CDK5R NCK5A	Homo sapiens (Human)	307	hsa:8851;	0	1	0	0	0	0	0	0	0	0	0	0	0	0	0	0	0	0	0	0
Q2TAL6	reviewed	VWC2_HUMAN	Brorin (Brain-specific chordin-like protein) (von Willebrand factor C domain-containing protein 2)	VWC2 UNQ739/PRO1434	Homo sapiens (Human)	325	hsa:375567;	0	1	0	0	0	0	0	0	0	0	0	0	0	0	0	0	0	0	0	0
Q6X4W1	reviewed	NSMF_HUMAN	NMDA receptor synaptonuclear signaling and neuronal migration factor (Nasal embryonic luteinizing hormone-releasing hormone factor) (Nasal embryonic LHRH factor)	NSMF NELF	Homo sapiens (Human)	530	hsa:26012;	0	1	0	0	0	0	0	0	0	0	0	0	0	0	0	0	0	0	0	0
Q86WG3	reviewed	ATCAY_HUMAN	Caytaxin (Ataxia cayman type protein) (BNIP-2-homology) (BNIP-H)	ATCAY KIAA1872	Homo sapiens (Human)	371	hsa:85300;	0	1	0	0	0	0	0	0	0	0	0	0	0	0	0	0	0	0	0	0
Q96FL8	reviewed	S47A1_HUMAN	Multidrug and toxin extrusion protein 1 (MATE-1) (hMATE-1) (Solute carrier family 47 member 1)	SLC47A1 MATE1	Homo sapiens (Human)	570	hsa:55244;	0	1	0	0	0	0	0	0	0	0	0	0	0	0	0	0	0	0	0	0
Q9BVA1	reviewed	TBB2B_HUMAN	Tubulin beta-2B chain	TUBB2B	Homo sapiens (Human)	445	hsa:347733;	0	1	0	0	0	0	0	0	0	0	0	0	0	0	0	0	0	0	0	0
Q9GZT4	reviewed	SRR_HUMAN	Serine racemase (EC 5.1.1.18) (D-serine ammonia-lyase) (D-serine dehydratase) (EC 4.3.1.18) (L-serine ammonia-lyase) (L-serine dehydratase) (EC 4.3.1.17)	SRR	Homo sapiens (Human)	340	hsa:63826;	0	1	0	0	0	0	0	0	0	0	0	0	0	0	0	0	0	0	0	0
Q9NYW0	reviewed	T2R10_HUMAN	Taste receptor type 2 member 10 (T2R10) (Taste receptor family B member 2) (TRB2)	TAS2R10	Homo sapiens (Human)	307	hsa:50839;	0	1	0	0	0	0	0	0	0	0	0	0	0	0	0	0	0	0	0	0
Q9Y6F1	reviewed	PARP3_HUMAN	Protein mono-ADP-ribosyltransferase PARP3 (EC 2.4.2.-) (ADP-ribosyltransferase diphtheria toxin-like 3) (ARTD3) (DNA ADP-ribosyltransferase PARP3) (EC 2.4.2.-) (IRT1) (NAD(+) ADP-ribosyltransferase 3) (ADPRT-3) (Poly [ADP-ribose] polymerase 3) (PARP-3) (hPARP-3) (Poly[ADP-ribose] synthase 3) (pADPRT-3)	PARP3 ADPRT3 ADPRTL3	Homo sapiens (Human)	533	hsa:10039;	0	1	0	0	0	0	0	0	0	0	0	0	0	0	0	0	0	0	0	0
Q9NYW7	reviewed	TA2R1_HUMAN	Taste receptor type 2 member 1 (T2R1) (Taste receptor family B member 7) (TRB7)	TAS2R1	Homo sapiens (Human)	299	hsa:50834;	0	1	0	0	0	0	0	0	0	0	0	0	0	0	0	0	0	0	0	0
A1Z1Q3	reviewed	MACD2_HUMAN	ADP-ribose glycohydrolase MACROD2 (MACRO domain-containing protein 2) (O-acetyl-ADP-ribose deacetylase MACROD2) (EC 3.5.1.-) ([Protein ADP-ribosylaspartate] hydrolase MACROD2) (EC 3.2.2.-) ([Protein ADP-ribosylglutamate] hydrolase MACROD2) (EC 3.2.2.-)	MACROD2 C20orf133	Homo sapiens (Human)	425	hsa:140733;	0	1	0	0	0	0	0	0	0	0	0	0	0	0	0	0	0	0	0	0
A6NGU5	reviewed	GGT3_HUMAN	Putative glutathione hydrolase 3 proenzyme (EC 3.4.19.13) (Gamma-glutamyltransferase 3) (Putative gamma-glutamyltranspeptidase 3) (GGT 3) (EC 2.3.2.2) [Cleaved into: Putative glutathione hydrolase 3 heavy chain; Putative glutathione hydrolase 3 light chain]	GGT3P GGT3	Homo sapiens (Human)	568		0	1	0	0	0	0	0	0	0	0	0	0	0	0	0	0	0	0	0	0
A6NHL2	reviewed	TBAL3_HUMAN	Tubulin alpha chain-like 3 (EC 3.6.5.-)	TUBAL3	Homo sapiens (Human)	446	hsa:79861;	0	1	0	0	0	0	0	0	0	0	0	0	0	0	0	0	0	0	0	0
A6NNM8	reviewed	TTL13_HUMAN	Tubulin polyglutamylase TTLL13 (EC 6.3.2.-) (Tubulin tyrosine ligase like 13) (Tubulin tyrosine ligase-like family member 13 pseudogene) (Tubulin--tyrosine ligase-like protein 13)	TTLL13 TTLL13P	Homo sapiens (Human)	815		0	1	0	0	0	0	0	0	0	0	0	0	0	0	0	0	0	0	0	0
A6NNZ2	reviewed	TBB8B_HUMAN	Tubulin beta 8B	TUBB8B	Homo sapiens (Human)	444		0	1	0	0	0	0	0	0	0	0	0	0	0	0	0	0	0	0	0	0
A6PVC2	reviewed	TTLL8_HUMAN	Protein monoglycylase TTLL8 (EC 6.3.2.-) (Tubulin--tyrosine ligase-like protein 8)	TTLL8	Homo sapiens (Human)	850		0	1	0	0	0	0	0	0	0	0	0	0	0	0	0	0	0	0	0	0
A8MTJ3	reviewed	GNAT3_HUMAN	Guanine nucleotide-binding protein G(t) subunit alpha-3 (Gustducin alpha-3 chain)	GNAT3	Homo sapiens (Human)	354	hsa:346562;	0	1	0	0	0	0	0	0	0	0	0	0	0	0	0	0	0	0	0	0
O00341	reviewed	EAA5_HUMAN	Excitatory amino acid transporter 5 (Retinal glutamate transporter) (Solute carrier family 1 member 7)	SLC1A7 EAAT5	Homo sapiens (Human)	560	hsa:6512;	0	1	0	0	0	0	0	0	0	0	0	0	0	0	0	0	0	0	0	0
O00560	reviewed	SDCB1_HUMAN	Syntenin-1 (Melanoma differentiation-associated protein 9) (MDA-9) (Pro-TGF-alpha cytoplasmic domain-interacting protein 18) (TACIP18) (Scaffold protein Pbp1) (Syndecan-binding protein 1)	SDCBP MDA9 SYCL	Homo sapiens (Human)	298	hsa:6386;	0	1	0	0	0	0	0	0	0	0	0	0	0	0	0	0	0	0	0	0
O14841	reviewed	OPLA_HUMAN	5-oxoprolinase (EC 3.5.2.9) (5-oxo-L-prolinase) (5-OPase) (Pyroglutamase)	OPLAH	Homo sapiens (Human)	1288	hsa:26873;	0	1	0	0	0	0	0	0	0	0	0	0	0	0	0	0	0	0	0	0
O15067	reviewed	PUR4_HUMAN	Phosphoribosylformylglycinamidine synthase (FGAM synthase) (FGAMS) (EC 6.3.5.3) (Formylglycinamide ribonucleotide amidotransferase) (FGAR amidotransferase) (FGAR-AT) (Formylglycinamide ribotide amidotransferase) (Phosphoribosylformylglycineamide amidotransferase)	PFAS KIAA0361	Homo sapiens (Human)	1338	hsa:5198;	0	1	0	0	0	0	0	0	0	0	0	0	0	0	0	0	0	0	0	0
O15229	reviewed	KMO_HUMAN	Kynurenine 3-monooxygenase (EC 1.14.13.9) (Kynurenine 3-hydroxylase)	KMO	Homo sapiens (Human)	486	hsa:8564;	0	1	0	0	0	0	0	0	0	0	0	0	0	0	0	0	0	0	0	0
O43716	reviewed	GATC_HUMAN	Glutamyl-tRNA(Gln) amidotransferase subunit C, mitochondrial (Glu-AdT subunit C) (EC 6.3.5.-) (Protein 15E1.2)	GATC 15E1.2	Homo sapiens (Human)	136	hsa:283459;	0	1	0	0	0	0	0	0	0	0	0	0	0	0	0	0	0	0	0	0
O43815	reviewed	STRN_HUMAN	Striatin	STRN	Homo sapiens (Human)	780	hsa:6801;	0	1	0	0	0	0	0	0	0	0	0	0	0	0	0	0	0	0	0	0
O43852	reviewed	CALU_HUMAN	Calumenin (Crocalbin) (IEF SSP 9302)	CALU	Homo sapiens (Human)	315	hsa:813;	0	1	0	0	0	0	0	0	0	0	0	0	0	0	0	0	0	0	0	0
O60308	reviewed	CE104_HUMAN	Centrosomal protein of 104 kDa (Cep104)	CEP104 KIAA0562	Homo sapiens (Human)	925	hsa:9731;	0	1	0	0	0	0	0	0	0	0	0	0	0	0	0	0	0	0	0	0
O60939	reviewed	SCN2B_HUMAN	Sodium channel subunit beta-2	SCN2B UNQ326/PRO386	Homo sapiens (Human)	215	hsa:6327;	0	1	0	0	0	0	0	0	0	0	0	0	0	0	0	0	0	0	0	0
O75298	reviewed	RTN2_HUMAN	Reticulon-2 (Neuroendocrine-specific protein-like 1) (NSP-like protein 1) (Neuroendocrine-specific protein-like I) (NSP-like protein I) (NSPLI)	RTN2 NSPL1	Homo sapiens (Human)	545	hsa:6253;	0	1	0	0	0	0	0	0	0	0	0	0	0	0	0	0	0	0	0	0
O75746	reviewed	S2512_HUMAN	Electrogenic aspartate/glutamate antiporter SLC25A12, mitochondrial (Araceli hiperlarga) (Aralar) (Aralar1) (Mitochondrial aspartate glutamate carrier 1) (Solute carrier family 25 member 12)	SLC25A12 AGC1 ARALAR1	Homo sapiens (Human)	678	hsa:8604;	0	1	0	0	0	0	0	0	0	0	0	0	0	0	0	0	0	0	0	0
O75879	reviewed	GATB_HUMAN	Glutamyl-tRNA(Gln) amidotransferase subunit B, mitochondrial (Glu-AdT subunit B) (EC 6.3.5.-) (Cytochrome c oxidase assembly factor PET112 homolog)	GATB PET112 PET112L HSPC199	Homo sapiens (Human)	557	hsa:5188;	0	1	0	0	0	0	0	0	0	0	0	0	0	0	0	0	0	0	0	0
O94808	reviewed	GFPT2_HUMAN	Glutamine--fructose-6-phosphate aminotransferase [isomerizing] 2 (EC 2.6.1.16) (D-fructose-6-phosphate amidotransferase 2) (Glutamine:fructose-6-phosphate amidotransferase 2) (GFAT 2) (GFAT2) (Hexosephosphate aminotransferase 2)	GFPT2	Homo sapiens (Human)	682	hsa:9945;	0	1	0	0	0	0	0	0	0	0	0	0	0	0	0	0	0	0	0	0
O94885	reviewed	SASH1_HUMAN	SAM and SH3 domain-containing protein 1 (Proline-glutamate repeat-containing protein)	SASH1 KIAA0790 PEPE1	Homo sapiens (Human)	1247	hsa:23328;	0	1	0	0	0	0	0	0	0	0	0	0	0	0	0	0	0	0	0	0
O95278	reviewed	EPM2A_HUMAN	Laforin (EC 3.1.3.-) (EC 3.1.3.16) (EC 3.1.3.48) (Glucan phosphatase) (Glycogen phosphatase) (Lafora PTPase) (LAFPTPase)	EPM2A	Homo sapiens (Human)	331	hsa:7957;	0	1	0	0	0	0	0	0	0	0	0	0	0	0	0	0	0	0	0	0
O95897	reviewed	NOE2_HUMAN	Noelin-2 (Olfactomedin-2)	OLFM2 NOE2	Homo sapiens (Human)	454	hsa:93145;	0	1	0	0	0	0	0	0	0	0	0	0	0	0	0	0	0	0	0	0
O95922	reviewed	TTLL1_HUMAN	Polyglutamylase complex subunit TTLL1 (EC 6.3.2.-) (Tubulin polyglutamylase TTLL1) (Tubulin polyglutamylase complex subunit 3) (PGs3) (Tubulin--tyrosine ligase-like protein 1)	TTLL1 C22orf7	Homo sapiens (Human)	423	hsa:25809;	0	1	0	0	0	0	0	0	0	0	0	0	0	0	0	0	0	0	0	0
O95954	reviewed	FTCD_HUMAN	Formimidoyltransferase-cyclodeaminase (Formiminotransferase-cyclodeaminase) (FTCD) (LCHC1) [Includes: Glutamate formimidoyltransferase (EC 2.1.2.5) (Glutamate formiminotransferase) (Glutamate formyltransferase); Formimidoyltetrahydrofolate cyclodeaminase (EC 4.3.1.4) (Formiminotetrahydrofolate cyclodeaminase)]	FTCD	Homo sapiens (Human)	541	hsa:10841;	0	1	0	0	0	0	0	0	0	0	0	0	0	0	0	0	0	0	0	0
P00505	reviewed	AATM_HUMAN	Aspartate aminotransferase, mitochondrial (mAspAT) (EC 2.6.1.1) (EC 2.6.1.7) (Fatty acid-binding protein) (FABP-1) (Glutamate oxaloacetate transaminase 2) (Kynurenine aminotransferase 4) (Kynurenine aminotransferase IV) (Kynurenine--oxoglutarate transaminase 4) (Kynurenine--oxoglutarate transaminase IV) (Plasma membrane-associated fatty acid-binding protein) (FABPpm) (Transaminase A)	GOT2 KYAT4	Homo sapiens (Human)	430	hsa:2806;	0	1	0	0	0	0	0	0	0	0	0	0	0	0	0	0	0	0	0	0
P00740	reviewed	FA9_HUMAN	Coagulation factor IX (EC 3.4.21.22) (Christmas factor) (Plasma thromboplastin component) (PTC) [Cleaved into: Coagulation factor IXa light chain; Coagulation factor IXa heavy chain]	F9	Homo sapiens (Human)	461	hsa:2158;	0	1	0	0	0	0	0	0	0	0	0	0	0	0	0	0	0	0	0	0
P00742	reviewed	FA10_HUMAN	Coagulation factor X (EC 3.4.21.6) (Stuart factor) (Stuart-Prower factor) [Cleaved into: Factor X light chain; Factor X heavy chain; Activated factor Xa heavy chain]	F10	Homo sapiens (Human)	488	hsa:2159;	0	1	0	0	0	0	0	0	0	0	0	0	0	0	0	0	0	0	0	0
P01579	reviewed	IFNG_HUMAN	Interferon gamma (IFN-gamma) (Immune interferon)	IFNG	Homo sapiens (Human)	166	hsa:3458;	0	1	0	0	0	0	0	0	0	0	0	0	0	0	0	0	0	0	0	0
P02730	reviewed	B3AT_HUMAN	Band 3 anion transport protein (Anion exchange protein 1) (AE 1) (Anion exchanger 1) (Solute carrier family 4 member 1) (CD antigen CD233)	SLC4A1 AE1 DI EPB3	Homo sapiens (Human)	911	hsa:6521;	0	1	0	0	0	0	0	0	0	0	0	0	0	0	0	0	0	0	0	0
P03891	reviewed	NU2M_HUMAN	NADH-ubiquinone oxidoreductase chain 2 (EC 7.1.1.2) (NADH dehydrogenase subunit 2)	MT-ND2 MTND2 NADH2 ND2	Homo sapiens (Human)	347	hsa:4536;	0	1	0	0	0	0	0	0	0	0	0	0	0	0	0	0	0	0	0	0
P04350	reviewed	TBB4A_HUMAN	Tubulin beta-4A chain (Tubulin 5 beta) (Tubulin beta-4 chain)	TUBB4A TUBB4 TUBB5	Homo sapiens (Human)	444	hsa:10382;	0	1	0	0	0	0	0	0	0	0	0	0	0	0	0	0	0	0	0	0
P05546	reviewed	HEP2_HUMAN	Heparin cofactor 2 (Heparin cofactor II) (HC-II) (Protease inhibitor leuserpin-2) (HLS2) (Serpin D1)	SERPIND1 HCF2	Homo sapiens (Human)	499	hsa:3053;	0	1	0	0	0	0	0	0	0	0	0	0	0	0	0	0	0	0	0	0
P07476	reviewed	INVO_HUMAN	Involucrin	IVL	Homo sapiens (Human)	585	hsa:3713;	0	1	0	0	0	0	0	0	0	0	0	0	0	0	0	0	0	0	0	0
P07814	reviewed	SYEP_HUMAN	Bifunctional glutamate/proline--tRNA ligase (Bifunctional aminoacyl-tRNA synthetase) (Cell proliferation-inducing gene 32 protein) (Glutamatyl-prolyl-tRNA synthetase) [Includes: Glutamate--tRNA ligase (EC 6.1.1.17) (Glutamyl-tRNA synthetase) (GluRS); Proline--tRNA ligase (EC 6.1.1.15) (Prolyl-tRNA synthetase)]	EPRS1 EPRS GLNS PARS QARS QPRS PIG32	Homo sapiens (Human)	1512	hsa:2058;	0	1	0	0	0	0	0	0	0	0	0	0	0	0	0	0	0	0	0	0
P08243	reviewed	ASNS_HUMAN	Asparagine synthetase [glutamine-hydrolyzing] (EC 6.3.5.4) (Cell cycle control protein TS11) (Glutamine-dependent asparagine synthetase)	ASNS TS11	Homo sapiens (Human)	561	hsa:440;	0	1	0	0	0	0	0	0	0	0	0	0	0	0	0	0	0	0	0	0
P08709	reviewed	FA7_HUMAN	Coagulation factor VII (EC 3.4.21.21) (Proconvertin) (Serum prothrombin conversion accelerator) (SPCA) (Eptacog alfa) [Cleaved into: Factor VII light chain; Factor VII heavy chain]	F7	Homo sapiens (Human)	466	hsa:2155;	0	1	0	0	0	0	0	0	0	0	0	0	0	0	0	0	0	0	0	0
P0DPH7	reviewed	TBA3C_HUMAN	Tubulin alpha-3C chain (EC 3.6.5.-) (Alpha-tubulin 2) (Alpha-tubulin 3C) (Tubulin alpha-2 chain) [Cleaved into: Detyrosinated tubulin alpha-3C chain]	TUBA3C TUBA2	Homo sapiens (Human)	450	hsa:7278;	0	1	0	0	0	0	0	0	0	0	0	0	0	0	0	0	0	0	0	0
P0DPH8	reviewed	TBA3D_HUMAN	Tubulin alpha-3D chain (EC 3.6.5.-) (Alpha-tubulin 3D) [Cleaved into: Detyrosinated tubulin alpha-3D chain]	TUBA3D	Homo sapiens (Human)	450	hsa:113457;	0	1	0	0	0	0	0	0	0	0	0	0	0	0	0	0	0	0	0	0
P11310	reviewed	ACADM_HUMAN	Medium-chain specific acyl-CoA dehydrogenase, mitochondrial (MCAD) (EC 1.3.8.7) (Medium chain acyl-CoA dehydrogenase) (MCADH)	ACADM	Homo sapiens (Human)	421	hsa:34;	0	1	0	0	0	0	0	0	0	0	0	0	0	0	0	0	0	0	0	0
P15104	reviewed	GLNA_HUMAN	Glutamine synthetase (GS) (EC 6.3.1.2) (Glutamate--ammonia ligase) (Palmitoyltransferase GLUL) (EC 2.3.1.225)	GLUL GLNS	Homo sapiens (Human)	373	hsa:2752;	0	1	0	0	0	0	0	0	0	0	0	0	0	0	0	0	0	0	0	0
P17174	reviewed	AATC_HUMAN	Aspartate aminotransferase, cytoplasmic (cAspAT) (EC 2.6.1.1) (EC 2.6.1.3) (Cysteine aminotransferase, cytoplasmic) (Cysteine transaminase, cytoplasmic) (cCAT) (Glutamate oxaloacetate transaminase 1) (Transaminase A)	GOT1	Homo sapiens (Human)	413	hsa:2805;	0	1	0	0	0	0	0	0	0	0	0	0	0	0	0	0	0	0	0	0
P17812	reviewed	PYRG1_HUMAN	CTP synthase 1 (EC 6.3.4.2) (CTP synthetase 1) (UTP--ammonia ligase 1)	CTPS1 CTPS	Homo sapiens (Human)	591	hsa:1503;	0	1	0	0	0	0	0	0	0	0	0	0	0	0	0	0	0	0	0	0
P19105	reviewed	ML12A_HUMAN	Myosin regulatory light chain 12A (Epididymis secretory protein Li 24) (HEL-S-24) (MLC-2B) (Myosin RLC) (Myosin regulatory light chain 2, nonsarcomeric) (Myosin regulatory light chain MRLC3)	MYL12A MLCB MRLC3 RLC	Homo sapiens (Human)	171	hsa:10627;	0	1	0	0	0	0	0	0	0	0	0	0	0	0	0	0	0	0	0	0
P19440	reviewed	GGT1_HUMAN	Glutathione hydrolase 1 proenzyme (EC 3.4.19.13) (Gamma-glutamyltransferase 1) (Gamma-glutamyltranspeptidase 1) (GGT 1) (EC 2.3.2.2) (Leukotriene-C4 hydrolase) (EC 3.4.19.14) (CD antigen CD224) [Cleaved into: Glutathione hydrolase 1 heavy chain; Glutathione hydrolase 1 light chain]	GGT1 GGT	Homo sapiens (Human)	569	hsa:2678;	0	1	0	0	0	0	0	0	0	0	0	0	0	0	0	0	0	0	0	0
P20396	reviewed	TRH_HUMAN	Pro-thyrotropin-releasing hormone (Pro-TRH) (Prothyroliberin) [Cleaved into: Thyrotropin-releasing hormone (TRH) (Protirelin) (TSH-releasing factor) (Thyroliberin) (Thyrotropin-releasing factor) (TRF)]	TRH	Homo sapiens (Human)	242	hsa:7200;	0	1	0	0	0	0	0	0	0	0	0	0	0	0	0	0	0	0	0	0
P21549	reviewed	AGT1_HUMAN	Alanine--glyoxylate aminotransferase (AGT) (EC 2.6.1.44) (Serine--pyruvate aminotransferase) (SPT) (EC 2.6.1.51)	AGXT AGT1 SPAT	Homo sapiens (Human)	392	hsa:189;	0	1	0	0	0	0	0	0	0	0	0	0	0	0	0	0	0	0	0	0
P24298	reviewed	ALAT1_HUMAN	Alanine aminotransferase 1 (ALT1) (EC 2.6.1.2) (Glutamate pyruvate transaminase 1) (GPT 1) (Glutamic--alanine transaminase 1) (Glutamic--pyruvic transaminase 1)	GPT AAT1 GPT1	Homo sapiens (Human)	496	hsa:2875;	0	1	0	0	0	0	0	0	0	0	0	0	0	0	0	0	0	0	0	0
P27708	reviewed	PYR1_HUMAN	CAD protein [Includes: Glutamine-dependent carbamoyl-phosphate synthase (EC 6.3.5.5); Aspartate carbamoyltransferase (EC 2.1.3.2); Dihydroorotase (EC 3.5.2.3)]	CAD	Homo sapiens (Human)	2225	hsa:790;	0	1	0	0	0	0	0	0	0	0	0	0	0	0	0	0	0	0	0	0
P29074	reviewed	PTN4_HUMAN	Tyrosine-protein phosphatase non-receptor type 4 (EC 3.1.3.48) (Protein-tyrosine phosphatase MEG1) (MEG) (PTPase-MEG1)	PTPN4	Homo sapiens (Human)	926	hsa:5775;	0	1	0	0	0	0	0	0	0	0	0	0	0	0	0	0	0	0	0	0
P29803	reviewed	ODPAT_HUMAN	Pyruvate dehydrogenase E1 component subunit alpha, testis-specific form, mitochondrial (EC 1.2.4.1) (PDHE1-A type II)	PDHA2 PDHAL	Homo sapiens (Human)	388	hsa:5161;	0	1	0	0	0	0	0	0	0	0	0	0	0	0	0	0	0	0	0	0
P30038	reviewed	AL4A1_HUMAN	Delta-1-pyrroline-5-carboxylate dehydrogenase, mitochondrial (P5C dehydrogenase) (EC 1.2.1.88) (Aldehyde dehydrogenase family 4 member A1) (L-glutamate gamma-semialdehyde dehydrogenase)	ALDH4A1 ALDH4 P5CDH	Homo sapiens (Human)	563	hsa:8659;	0	1	0	0	0	0	0	0	0	0	0	0	0	0	0	0	0	0	0	0
P30872	reviewed	SSR1_HUMAN	Somatostatin receptor type 1 (SS-1-R) (SS1-R) (SS1R) (SST1) (SRIF-2)	SSTR1	Homo sapiens (Human)	391	hsa:6751;	0	1	0	0	0	0	0	0	0	0	0	0	0	0	0	0	0	0	0	0
P35523	reviewed	CLCN1_HUMAN	Chloride channel protein 1 (ClC-1) (Chloride channel protein, skeletal muscle)	CLCN1 CLC1	Homo sapiens (Human)	988	hsa:1180;	0	1	0	0	0	0	0	0	0	0	0	0	0	0	0	0	0	0	0	0
P35908	reviewed	K22E_HUMAN	Keratin, type II cytoskeletal 2 epidermal (Cytokeratin-2e) (CK-2e) (Epithelial keratin-2e) (Keratin-2 epidermis) (Keratin-2e) (K2e) (Type-II keratin Kb2)	KRT2 KRT2A KRT2E	Homo sapiens (Human)	639	hsa:3849;	0	1	0	0	0	0	0	0	0	0	0	0	0	0	0	0	0	0	0	0
P36268	reviewed	GGT2_HUMAN	Inactive glutathione hydrolase 2 (Gamma-glutamyltransferase 2 pseudogene) (Inactive gamma-glutamyltranspeptidase 2) (GGT 2)	GGT2P GGT2	Homo sapiens (Human)	569		0	1	0	0	0	0	0	0	0	0	0	0	0	0	0	0	0	0	0	0
P36269	reviewed	GGT5_HUMAN	Glutathione hydrolase 5 proenzyme (EC 3.4.19.13) (Gamma-glutamyl transpeptidase-related enzyme) (GGT-rel) (Gamma-glutamyltransferase 5) (GGT 5) (EC 2.3.2.2) (Gamma-glutamyltransferase-like activity 1) (Gamma-glutamyltranspeptidase 5) (Leukotriene-C4 hydrolase) (EC 3.4.19.14) [Cleaved into: Glutathione hydrolase 5 heavy chain; Glutathione hydrolase 5 light chain]	GGT5 GGTLA1	Homo sapiens (Human)	586	hsa:2687;	0	1	0	0	0	0	0	0	0	0	0	0	0	0	0	0	0	0	0	0
P38435	reviewed	VKGC_HUMAN	Vitamin K-dependent gamma-carboxylase (EC 4.1.1.90) (Gamma-glutamyl carboxylase) (Peptidyl-glutamate 4-carboxylase) (Vitamin K gamma glutamyl carboxylase)	GGCX GC	Homo sapiens (Human)	758	hsa:2677;	0	1	0	0	0	0	0	0	0	0	0	0	0	0	0	0	0	0	0	0
P38484	reviewed	INGR2_HUMAN	Interferon gamma receptor 2 (IFN-gamma receptor 2) (IFN-gamma-R2) (Interferon gamma receptor accessory factor 1) (AF-1) (Interferon gamma receptor beta-chain) (IFN-gamma-R-beta) (Interferon gamma transducer 1)	IFNGR2 IFNGT1	Homo sapiens (Human)	337	hsa:3460;	0	1	0	0	0	0	0	0	0	0	0	0	0	0	0	0	0	0	0	0
P39687	reviewed	AN32A_HUMAN	Acidic leucine-rich nuclear phosphoprotein 32 family member A (Acidic nuclear phosphoprotein pp32) (pp32) (Leucine-rich acidic nuclear protein) (LANP) (Mapmodulin) (Potent heat-stable protein phosphatase 2A inhibitor I1PP2A) (Putative HLA-DR-associated protein I) (PHAPI)	ANP32A C15orf1 LANP MAPM PHAP1	Homo sapiens (Human)	249	hsa:8125;	0	1	0	0	0	0	0	0	0	0	0	0	0	0	0	0	0	0	0	0
P40925	reviewed	MDHC_HUMAN	Malate dehydrogenase, cytoplasmic (EC 1.1.1.37) (Aromatic alpha-keto acid reductase) (KAR) (EC 1.1.1.96) (Cytosolic malate dehydrogenase)	MDH1 MDHA	Homo sapiens (Human)	334	hsa:4190;	0	1	0	0	0	0	0	0	0	0	0	0	0	0	0	0	0	0	0	0
P41180	reviewed	CASR_HUMAN	Extracellular calcium-sensing receptor (CaR) (CaSR) (hCasR) (Parathyroid cell calcium-sensing receptor 1) (PCaR1)	CASR GPRC2A PCAR1	Homo sapiens (Human)	1078	hsa:846;	0	1	0	0	0	0	0	0	0	0	0	0	0	0	0	0	0	0	0	0
P41227	reviewed	NAA10_HUMAN	N-alpha-acetyltransferase 10 (EC 2.3.1.255) (N-terminal acetyltransferase complex ARD1 subunit homolog A) (hARD1) (NatA catalytic subunit Naa10)	NAA10 ARD1 ARD1A TE2	Homo sapiens (Human)	235	hsa:8260;	0	1	0	0	0	0	0	0	0	0	0	0	0	0	0	0	0	0	0	0
P45452	reviewed	MMP13_HUMAN	Collagenase 3 (EC 3.4.24.-) (Matrix metalloproteinase-13) (MMP-13)	MMP13	Homo sapiens (Human)	471	hsa:4322;	0	1	0	0	0	0	0	0	0	0	0	0	0	0	0	0	0	0	0	0
P46019	reviewed	KPB2_HUMAN	Phosphorylase b kinase regulatory subunit alpha, liver isoform (Phosphorylase kinase alpha L subunit)	PHKA2 PHKLA PYK	Homo sapiens (Human)	1235	hsa:5256;	0	1	0	0	0	0	0	0	0	0	0	0	0	0	0	0	0	0	0	0
P46059	reviewed	S15A1_HUMAN	Solute carrier family 15 member 1 (Intestinal H(+)/peptide cotransporter) (Oligopeptide transporter, small intestine isoform) (Peptide transporter 1)	SLC15A1 PEPT1	Homo sapiens (Human)	708	hsa:6564;	0	1	0	0	0	0	0	0	0	0	0	0	0	0	0	0	0	0	0	0
P46459	reviewed	NSF_HUMAN	Vesicle-fusing ATPase (EC 3.6.4.6) (N-ethylmaleimide-sensitive fusion protein) (NEM-sensitive fusion protein) (Vesicular-fusion protein NSF)	NSF	Homo sapiens (Human)	744	hsa:4905;	0	1	0	0	0	0	0	0	0	0	0	0	0	0	0	0	0	0	0	0
P49448	reviewed	DHE4_HUMAN	Glutamate dehydrogenase 2, mitochondrial (GDH 2) (EC 1.4.1.3)	GLUD2 GLUDP1	Homo sapiens (Human)	558	hsa:2747;	0	1	0	0	0	0	0	0	0	0	0	0	0	0	0	0	0	0	0	0
P49915	reviewed	GUAA_HUMAN	GMP synthase [glutamine-hydrolyzing] (EC 6.3.5.2) (GMP synthetase) (Glutamine amidotransferase)	GMPS	Homo sapiens (Human)	693	hsa:8833;	0	1	0	0	0	0	0	0	0	0	0	0	0	0	0	0	0	0	0	0
P51793	reviewed	CLCN4_HUMAN	H(+)/Cl(-) exchange transporter 4 (Chloride channel protein 4) (ClC-4) (Chloride transporter ClC-4)	CLCN4	Homo sapiens (Human)	760	hsa:1183;	0	1	0	0	0	0	0	0	0	0	0	0	0	0	0	0	0	0	0	0
P51795	reviewed	CLCN5_HUMAN	H(+)/Cl(-) exchange transporter 5 (Chloride channel protein 5) (ClC-5) (Chloride transporter ClC-5)	CLCN5 CLCK2	Homo sapiens (Human)	816	hsa:1184;	0	1	0	0	0	0	0	0	0	0	0	0	0	0	0	0	0	0	0	0
P51797	reviewed	CLCN6_HUMAN	H(+)/Cl(-) exchange transporter 6 (Chloride channel protein 6) (ClC-6) (Chloride transport protein 6)	CLCN6 KIAA0046	Homo sapiens (Human)	869	hsa:1185;	0	1	0	0	0	0	0	0	0	0	0	0	0	0	0	0	0	0	0	0
P54687	reviewed	BCAT1_HUMAN	Branched-chain-amino-acid aminotransferase, cytosolic (BCAT(c)) (EC 2.6.1.42) (Protein ECA39)	BCAT1 BCT1 ECA39	Homo sapiens (Human)	386	hsa:586;	0	1	0	0	0	0	0	0	0	0	0	0	0	0	0	0	0	0	0	0
P54886	reviewed	P5CS_HUMAN	Delta-1-pyrroline-5-carboxylate synthase (P5CS) (Aldehyde dehydrogenase family 18 member A1) [Includes: Glutamate 5-kinase (GK) (EC 2.7.2.11) (Gamma-glutamyl kinase); Gamma-glutamyl phosphate reductase (GPR) (EC 1.2.1.41) (Glutamate-5-semialdehyde dehydrogenase) (Glutamyl-gamma-semialdehyde dehydrogenase)]	ALDH18A1 GSAS P5CS PYCS	Homo sapiens (Human)	795	hsa:5832;	0	1	0	0	0	0	0	0	0	0	0	0	0	0	0	0	0	0	0	0
P55061	reviewed	BI1_HUMAN	Bax inhibitor 1 (BI-1) (Testis-enhanced gene transcript protein) (Transmembrane BAX inhibitor motif-containing protein 6)	TMBIM6 BI1 TEGT	Homo sapiens (Human)	237	hsa:7009;	0	1	0	0	0	0	0	0	0	0	0	0	0	0	0	0	0	0	0	0
P55209	reviewed	NP1L1_HUMAN	Nucleosome assembly protein 1-like 1 (NAP-1-related protein) (hNRP)	NAP1L1 NRP	Homo sapiens (Human)	391	hsa:4673;	0	1	0	0	0	0	0	0	0	0	0	0	0	0	0	0	0	0	0	0
P59538	reviewed	T2R31_HUMAN	Taste receptor type 2 member 31 (T2R31) (Taste receptor type 2 member 44) (T2R44) (Taste receptor type 2 member 53) (T2R53)	TAS2R31 TAS2R44	Homo sapiens (Human)	309	hsa:259290;	0	1	0	0	0	0	0	0	0	0	0	0	0	0	0	0	0	0	0	0
P59542	reviewed	T2R19_HUMAN	Taste receptor type 2 member 19 (Taste receptor type 2 member 23) (Taste receptor type 2 member 48) (T2R48)	TAS2R19 TAS2R23 TAS2R48	Homo sapiens (Human)	299	hsa:259294;	0	1	0	0	0	0	0	0	0	0	0	0	0	0	0	0	0	0	0	0
P60201	reviewed	MYPR_HUMAN	Myelin proteolipid protein (PLP) (Lipophilin)	PLP1 PLP	Homo sapiens (Human)	277	hsa:5354;	0	1	0	0	0	0	0	0	0	0	0	0	0	0	0	0	0	0	0	0
P68366	reviewed	TBA4A_HUMAN	Tubulin alpha-4A chain (EC 3.6.5.-) (Alpha-tubulin 1) (Testis-specific alpha-tubulin) (Tubulin H2-alpha) (Tubulin alpha-1 chain)	TUBA4A TUBA1	Homo sapiens (Human)	448	hsa:7277;	0	1	0	0	0	0	0	0	0	0	0	0	0	0	0	0	0	0	0	0
P68371	reviewed	TBB4B_HUMAN	Tubulin beta-4B chain (Tubulin beta-2 chain) (Tubulin beta-2C chain)	TUBB4B TUBB2C	Homo sapiens (Human)	445	hsa:10383;	0	1	0	0	0	0	0	0	0	0	0	0	0	0	0	0	0	0	0	0
P69905	reviewed	HBA_HUMAN	Hemoglobin subunit alpha (Alpha-globin) (Hemoglobin alpha chain) [Cleaved into: Hemopressin]	HBA1; HBA2	Homo sapiens (Human)	142	hsa:3039;hsa:3040;	0	1	0	0	0	0	0	0	0	0	0	0	0	0	0	0	0	0	0	0
P78508	reviewed	KCJ10_HUMAN	ATP-sensitive inward rectifier potassium channel 10 (ATP-dependent inwardly rectifying potassium channel Kir4.1) (Inward rectifier K(+) channel Kir1.2) (Potassium channel, inwardly rectifying subfamily J member 10)	KCNJ10	Homo sapiens (Human)	379	hsa:3766;	0	1	0	0	0	0	0	0	0	0	0	0	0	0	0	0	0	0	0	0
Q00722	reviewed	PLCB2_HUMAN	1-phosphatidylinositol 4,5-bisphosphate phosphodiesterase beta-2 (EC 3.1.4.11) (Phosphoinositide phospholipase C-beta-2) (Phospholipase C-beta-2) (PLC-beta-2)	PLCB2	Homo sapiens (Human)	1185	hsa:5330;	0	1	0	0	0	0	0	0	0	0	0	0	0	0	0	0	0	0	0	0
Q01105	reviewed	SET_HUMAN	Protein SET (HLA-DR-associated protein II) (Inhibitor of granzyme A-activated DNase) (IGAAD) (PHAPII) (Phosphatase 2A inhibitor I2PP2A) (I-2PP2A) (Template-activating factor I) (TAF-I)	SET	Homo sapiens (Human)	290	hsa:6418;	0	1	0	0	0	0	0	0	0	0	0	0	0	0	0	0	0	0	0	0
Q05932	reviewed	FOLC_HUMAN	Folylpolyglutamate synthase, mitochondrial (EC 6.3.2.17) (Folylpoly-gamma-glutamate synthetase) (FPGS) (Tetrahydrofolylpolyglutamate synthase) (Tetrahydrofolate synthase)	FPGS	Homo sapiens (Human)	587	hsa:2356;	0	1	0	0	0	0	0	0	0	0	0	0	0	0	0	0	0	0	0	0
Q06203	reviewed	PUR1_HUMAN	Amidophosphoribosyltransferase (ATase) (EC 2.4.2.14) (Glutamine phosphoribosylpyrophosphate amidotransferase) (GPAT)	PPAT GPAT	Homo sapiens (Human)	517	hsa:5471;	0	1	0	0	0	0	0	0	0	0	0	0	0	0	0	0	0	0	0	0
Q06210	reviewed	GFPT1_HUMAN	Glutamine--fructose-6-phosphate aminotransferase [isomerizing] 1 (EC 2.6.1.16) (D-fructose-6-phosphate amidotransferase 1) (Glutamine:fructose-6-phosphate amidotransferase 1) (GFAT 1) (GFAT1) (Hexosephosphate aminotransferase 1)	GFPT1 GFAT GFPT	Homo sapiens (Human)	699	hsa:2673;	0	1	0	0	0	0	0	0	0	0	0	0	0	0	0	0	0	0	0	0
Q06787	reviewed	FMR1_HUMAN	Fragile X messenger ribonucleoprotein 1 (Fragile X messenger ribonucleoprotein) (FMRP) (Protein FMR-1)	FMR1	Homo sapiens (Human)	632	hsa:2332;	0	1	0	0	0	0	0	0	0	0	0	0	0	0	0	0	0	0	0	0
Q08211	reviewed	DHX9_HUMAN	ATP-dependent RNA helicase A (EC 3.6.4.13) (DEAH box protein 9) (DExH-box helicase 9) (Leukophysin) (LKP) (Nuclear DNA helicase II) (NDH II) (RNA helicase A)	DHX9 DDX9 LKP NDH2	Homo sapiens (Human)	1270	hsa:1660;	0	1	0	0	0	0	0	0	0	0	0	0	0	0	0	0	0	0	0	0
Q08357	reviewed	S20A2_HUMAN	Sodium-dependent phosphate transporter 2 (Gibbon ape leukemia virus receptor 2) (GLVR-2) (Phosphate transporter 2) (PiT-2) (Pit2) (hPit2) (Solute carrier family 20 member 2)	SLC20A2 GLVR2 PIT2	Homo sapiens (Human)	652	hsa:6575;	0	1	0	0	0	0	0	0	0	0	0	0	0	0	0	0	0	0	0	0
Q13555	reviewed	KCC2G_HUMAN	Calcium/calmodulin-dependent protein kinase type II subunit gamma (CaM kinase II subunit gamma) (CaMK-II subunit gamma) (EC 2.7.11.17)	CAMK2G CAMK CAMK-II CAMKG	Homo sapiens (Human)	558	hsa:818;	0	1	0	0	0	0	0	0	0	0	0	0	0	0	0	0	0	0	0	0
Q13557	reviewed	KCC2D_HUMAN	Calcium/calmodulin-dependent protein kinase type II subunit delta (CaM kinase II subunit delta) (CaMK-II subunit delta) (EC 2.7.11.17)	CAMK2D CAMKD	Homo sapiens (Human)	499	hsa:817;	0	1	0	0	0	0	0	0	0	0	0	0	0	0	0	0	0	0	0	0
Q13702	reviewed	RAPSN_HUMAN	43 kDa receptor-associated protein of the synapse (RAPsyn) (43 kDa postsynaptic protein) (Acetylcholine receptor-associated 43 kDa protein) (RING finger protein 205)	RAPSN RNF205	Homo sapiens (Human)	412	hsa:5913;	0	1	0	0	0	0	0	0	0	0	0	0	0	0	0	0	0	0	0	0
Q14166	reviewed	TTL12_HUMAN	Tubulin--tyrosine ligase-like protein 12 (Inactive tubulin--tyrosine ligase-like protein 12)	TTLL12 KIAA0153	Homo sapiens (Human)	644	hsa:23170;	0	1	0	0	0	0	0	0	0	0	0	0	0	0	0	0	0	0	0	0
Q14671	reviewed	PUM1_HUMAN	Pumilio homolog 1 (HsPUM) (Pumilio-1)	PUM1 KIAA0099 PUMH1	Homo sapiens (Human)	1186	hsa:9698;	0	1	0	0	0	0	0	0	0	0	0	0	0	0	0	0	0	0	0	0
Q14679	reviewed	TTLL4_HUMAN	Tubulin monoglutamylase TTLL4 (EC 6.3.2.-) (Protein monoglutamylase TTLL4) (Tubulin--tyrosine ligase-like protein 4)	TTLL4 KIAA0173	Homo sapiens (Human)	1199	hsa:9654;	0	1	0	0	0	0	0	0	0	0	0	0	0	0	0	0	0	0	0	0
Q15041	reviewed	AR6P1_HUMAN	ADP-ribosylation factor-like protein 6-interacting protein 1 (ARL-6-interacting protein 1) (Aip-1) (Apoptotic regulator in the membrane of the endoplasmic reticulum)	ARL6IP1 ARL6IP ARMER KIAA0069	Homo sapiens (Human)	203	hsa:23204;	0	1	0	0	0	0	0	0	0	0	0	0	0	0	0	0	0	0	0	0
Q15042	reviewed	RB3GP_HUMAN	Rab3 GTPase-activating protein catalytic subunit (RAB3 GTPase-activating protein 130 kDa subunit) (Rab3-GAP p130) (Rab3-GAP)	RAB3GAP1 KIAA0066 RAB3GAP	Homo sapiens (Human)	981	hsa:22930;	0	1	0	0	0	0	0	0	0	0	0	0	0	0	0	0	0	0	0	0
Q15599	reviewed	NHRF2_HUMAN	Na(+)/H(+) exchange regulatory cofactor NHE-RF2 (NHERF-2) (NHE3 kinase A regulatory protein E3KARP) (SRY-interacting protein 1) (SIP-1) (Sodium-hydrogen exchanger regulatory factor 2) (Solute carrier family 9 isoform A3 regulatory factor 2) (Tyrosine kinase activator protein 1) (TKA-1)	NHERF2 SLC9A3R2	Homo sapiens (Human)	337	hsa:9351;	0	1	0	0	0	0	0	0	0	0	0	0	0	0	0	0	0	0	0	0
Q15700	reviewed	DLG2_HUMAN	Disks large homolog 2 (Channel-associated protein of synapse-110) (Chapsyn-110) (Postsynaptic density protein PSD-93)	DLG2	Homo sapiens (Human)	870	hsa:1740;	0	1	0	0	0	0	0	0	0	0	0	0	0	0	0	0	0	0	0	0
Q15858	reviewed	SCN9A_HUMAN	Sodium channel protein type 9 subunit alpha (Neuroendocrine sodium channel) (hNE-Na) (Peripheral sodium channel 1) (PN1) (Sodium channel protein type IX subunit alpha) (Voltage-gated sodium channel subunit alpha Nav1.7)	SCN9A NENA	Homo sapiens (Human)	1988	hsa:6335;	0	1	0	0	0	0	0	0	0	0	0	0	0	0	0	0	0	0	0	0
Q16594	reviewed	TAF9_HUMAN	Transcription initiation factor TFIID subunit 9 (RNA polymerase II TBP-associated factor subunit G) (STAF31/32) (Transcription initiation factor TFIID 31 kDa subunit) (TAFII-31) (TAFII31) (Transcription initiation factor TFIID 32 kDa subunit) (TAFII-32) (TAFII32)	TAF9 TAF2G TAFII31	Homo sapiens (Human)	264	hsa:6880;	0	1	0	0	0	0	0	0	0	0	0	0	0	0	0	0	0	0	0	0
Q16773	reviewed	KAT1_HUMAN	Kynurenine--oxoglutarate transaminase 1 (EC 2.6.1.7) (Cysteine-S-conjugate beta-lyase) (EC 4.4.1.13) (Glutamine transaminase K) (GTK) (Glutamine--phenylpyruvate transaminase) (EC 2.6.1.64) (Kynurenine aminotransferase 1) (Kynurenine aminotransferase I) (KATI) (Kynurenine--oxoglutarate transaminase I)	KYAT1 CCBL1	Homo sapiens (Human)	422	hsa:883;	0	1	0	0	0	0	0	0	0	0	0	0	0	0	0	0	0	0	0	0
Q16836	reviewed	HCDH_HUMAN	Hydroxyacyl-coenzyme A dehydrogenase, mitochondrial (HCDH) (EC 1.1.1.35) (Medium and short-chain L-3-hydroxyacyl-coenzyme A dehydrogenase) (Short-chain 3-hydroxyacyl-CoA dehydrogenase)	HADH HAD HAD1 HADHSC SCHAD	Homo sapiens (Human)	314	hsa:3033;	0	1	0	0	0	0	0	0	0	0	0	0	0	0	0	0	0	0	0	0
Q3SXZ7	reviewed	TTLL9_HUMAN	Probable tubulin polyglutamylase TTLL9 (EC 6.3.2.-) (Tubulin--tyrosine ligase-like protein 9)	TTLL9 C20orf125	Homo sapiens (Human)	439	hsa:164395;	0	1	0	0	0	0	0	0	0	0	0	0	0	0	0	0	0	0	0	0
Q3ZCM7	reviewed	TBB8_HUMAN	Tubulin beta-8 chain (Tubulin beta 8 class VIII)	TUBB8	Homo sapiens (Human)	444	hsa:347688;	0	1	0	0	0	0	0	0	0	0	0	0	0	0	0	0	0	0	0	0
Q460N5	reviewed	PAR14_HUMAN	Protein mono-ADP-ribosyltransferase PARP14 (EC 2.4.2.-) (ADP-ribosyltransferase diphtheria toxin-like 8) (ARTD8) (B aggressive lymphoma protein 2) (Poly [ADP-ribose] polymerase 14) (PARP-14)	PARP14 BAL2 KIAA1268	Homo sapiens (Human)	1801	hsa:54625;	0	1	0	0	0	0	0	0	0	0	0	0	0	0	0	0	0	0	0	0
Q53GL7	reviewed	PAR10_HUMAN	Protein mono-ADP-ribosyltransferase PARP10 (EC 2.4.2.-) (ADP-ribosyltransferase diphtheria toxin-like 10) (ARTD10) (Poly [ADP-ribose] polymerase 10) (PARP-10)	PARP10	Homo sapiens (Human)	1025	hsa:84875;	0	1	0	0	0	0	0	0	0	0	0	0	0	0	0	0	0	0	0	0
Q5DX21	reviewed	IGS11_HUMAN	Immunoglobulin superfamily member 11 (IgSF11) (Brain and testis-specific immunoglobulin superfamily protein) (Bt-IGSF) (V-set and immunoglobulin domain-containing protein 3)	IGSF11 BTIGSF CXADRL1 VSIG3	Homo sapiens (Human)	431	hsa:152404;	0	1	0	0	0	0	0	0	0	0	0	0	0	0	0	0	0	0	0	0
Q5JPH6	reviewed	SYEM_HUMAN	Probable glutamate--tRNA ligase, mitochondrial (EC 6.1.1.17) (Glutamyl-tRNA synthetase) (GluRS)	EARS2 KIAA1970	Homo sapiens (Human)	523	hsa:124454;	0	1	0	0	0	0	0	0	0	0	0	0	0	0	0	0	0	0	0	0
Q5T481	reviewed	RBM20_HUMAN	RNA-binding protein 20 (RNA-binding motif protein 20)	RBM20	Homo sapiens (Human)	1227	hsa:282996;	0	1	0	0	0	0	0	0	0	0	0	0	0	0	0	0	0	0	0	0
Q5T6F0	reviewed	DCA12_HUMAN	DDB1- and CUL4-associated factor 12 (Centrosome-related protein TCC52) (Testis cancer centrosome-related protein) (WD repeat-containing protein 40A)	DCAF12 KIAA1892 TCC52 WDR40A	Homo sapiens (Human)	453	hsa:25853;	0	1	0	0	0	0	0	0	0	0	0	0	0	0	0	0	0	0	0	0
Q5T6X5	reviewed	GPC6A_HUMAN	G-protein coupled receptor family C group 6 member A (hGPRC6A) (G-protein coupled receptor GPCR33) (hGPCR33)	GPRC6A	Homo sapiens (Human)	926	hsa:222545;	0	1	0	0	0	0	0	0	0	0	0	0	0	0	0	0	0	0	0	0
Q5U5Z8	reviewed	CBPC2_HUMAN	Cytosolic carboxypeptidase 2 (EC 3.4.17.-) (ATP/GTP-binding protein-like 2) (Protein deglutamylase CCP2)	AGBL2 CCP2	Homo sapiens (Human)	902	hsa:79841;	0	1	0	0	0	0	0	0	0	0	0	0	0	0	0	0	0	0	0	0
Q5VU57	reviewed	CBPC6_HUMAN	Cytosolic carboxypeptidase 6 (EC 3.4.17.24) (ATP/GTP-binding protein-like 4) (Protein deglutamylase CCP6)	AGBL4 CCP6	Homo sapiens (Human)	503	hsa:84871;	0	1	0	0	0	0	0	0	0	0	0	0	0	0	0	0	0	0	0	0
Q6EMB2	reviewed	TTLL5_HUMAN	Tubulin polyglutamylase TTLL5 (EC 6.3.2.-) (SRC1 and TIF2-associated modulatory protein) (STAMP protein) (Tubulin--tyrosine ligase-like protein 5)	TTLL5 KIAA0998 STAMP	Homo sapiens (Human)	1281	hsa:23093;	0	1	0	0	0	0	0	0	0	0	0	0	0	0	0	0	0	0	0	0
Q6IA69	reviewed	NADE_HUMAN	Glutamine-dependent NAD(+) synthetase (EC 6.3.5.1) (NAD(+) synthase [glutamine-hydrolyzing]) (NAD(+) synthetase)	NADSYN1	Homo sapiens (Human)	706	hsa:55191;	0	1	0	0	0	0	0	0	0	0	0	0	0	0	0	0	0	0	0	0
Q6P531	reviewed	GGT6_HUMAN	Glutathione hydrolase 6 (EC 3.4.19.13) (Gamma-glutamyltransferase 6) (GGT 6) (EC 2.3.2.2) (Gamma-glutamyltranspeptidase 6) [Cleaved into: Glutathione hydrolase 6 heavy chain; Glutathione hydrolase 6 light chain]	GGT6	Homo sapiens (Human)	493	hsa:124975;	0	1	0	0	0	0	0	0	0	0	0	0	0	0	0	0	0	0	0	0
Q6PEY2	reviewed	TBA3E_HUMAN	Tubulin alpha-3E chain (EC 3.6.5.-) (Alpha-tubulin 3E) [Cleaved into: Detyrosinated tubulin alpha-3E chain]	TUBA3E	Homo sapiens (Human)	450	hsa:112714;	0	1	0	0	0	0	0	0	0	0	0	0	0	0	0	0	0	0	0	0
Q6TFL4	reviewed	KLH24_HUMAN	Kelch-like protein 24 (Kainate receptor-interacting protein for GluR6) (KRIP6) (Protein DRE1)	KLHL24 DRE1	Homo sapiens (Human)	600	hsa:54800;	0	1	0	0	0	0	0	0	0	0	0	0	0	0	0	0	0	0	0	0
Q6YP21	reviewed	KAT3_HUMAN	Kynurenine--oxoglutarate transaminase 3 (EC 2.6.1.7) (Cysteine-S-conjugate beta-lyase 2) (EC 4.4.1.13) (Kynurenine aminotransferase 3) (Kynurenine aminotransferase III) (KATIII) (Kynurenine--glyoxylate transaminase) (EC 2.6.1.63) (Kynurenine--oxoglutarate transaminase III)	KYAT3 CCBL2 KAT3	Homo sapiens (Human)	454	hsa:56267;	0	1	0	0	0	0	0	0	0	0	0	0	0	0	0	0	0	0	0	0
Q6ZQY3	reviewed	GADL1_HUMAN	Acidic amino acid decarboxylase GADL1 (Aspartate 1-decarboxylase) (ADC) (HuADC) (EC 4.1.1.11) (Cysteine sulfinic acid decarboxylase) (CSADC) (HuCSADC) (EC 4.1.1.29) (Glutamate decarboxylase-like protein 1)	GADL1	Homo sapiens (Human)	521	hsa:339896;	0	1	0	0	0	0	0	0	0	0	0	0	0	0	0	0	0	0	0	0
Q6ZT98	reviewed	TTLL7_HUMAN	Tubulin polyglutamylase TTLL7 (EC 6.3.2.-) (Testis development protein NYD-SP30) (Tubulin--tyrosine ligase-like protein 7)	TTLL7	Homo sapiens (Human)	887	hsa:79739;	0	1	0	0	0	0	0	0	0	0	0	0	0	0	0	0	0	0	0	0
Q7L1W4	reviewed	LRC8D_HUMAN	Volume-regulated anion channel subunit LRRC8D (Leucine-rich repeat-containing protein 5) (Leucine-rich repeat-containing protein 8D) (HsLRRC8D)	LRRC8D LRRC5 UNQ213/PRO239	Homo sapiens (Human)	858	hsa:55144;	0	1	0	0	0	0	0	0	0	0	0	0	0	0	0	0	0	0	0	0
Q7RTX0	reviewed	TS1R3_HUMAN	Taste receptor type 1 member 3 (Sweet taste receptor T1R3)	TAS1R3 T1R3 TR3	Homo sapiens (Human)	852	hsa:83756;	0	1	0	0	0	0	0	0	0	0	0	0	0	0	0	0	0	0	0	0
Q7RTX1	reviewed	TS1R1_HUMAN	Taste receptor type 1 member 1 (G-protein coupled receptor 70)	TAS1R1 GPR70 T1R1 TR1 GM148	Homo sapiens (Human)	841	hsa:80835;	0	1	0	0	0	0	0	0	0	0	0	0	0	0	0	0	0	0	0	0
Q7Z3E1	reviewed	PARPT_HUMAN	Protein mono-ADP-ribosyltransferase TIPARP (EC 2.4.2.-) (ADP-ribosyltransferase diphtheria toxin-like 14) (ARTD14) (Poly [ADP-ribose] polymerase 7) (PARP-7) (TCDD-inducible poly [ADP-ribose] polymerase)	TIPARP PARP7	Homo sapiens (Human)	657	hsa:25976;	0	1	0	0	0	0	0	0	0	0	0	0	0	0	0	0	0	0	0	0
Q7Z429	reviewed	LFG1_HUMAN	Protein lifeguard 1 (Glutamate [NMDA] receptor-associated protein 1) (NMDA receptor glutamate-binding subunit) (Putative MAPK-activating protein PM02) (Transmembrane BAX inhibitor motif-containing protein 3)	GRINA LFG1 NMDARA1 TMBIM3	Homo sapiens (Human)	371	hsa:2907;	0	1	0	0	0	0	0	0	0	0	0	0	0	0	0	0	0	0	0	0
Q7Z4N2	reviewed	TRPM1_HUMAN	Transient receptor potential cation channel subfamily M member 1 (Long transient receptor potential channel 1) (LTrpC1) (Melastatin-1)	TRPM1 LTRPC1 MLSN MLSN1	Homo sapiens (Human)	1603	hsa:4308;	0	1	0	0	0	0	0	0	0	0	0	0	0	0	0	0	0	0	0	0
Q7Z5J4	reviewed	RAI1_HUMAN	Retinoic acid-induced protein 1	RAI1 KIAA1820	Homo sapiens (Human)	1906	hsa:10743;	0	1	0	0	0	0	0	0	0	0	0	0	0	0	0	0	0	0	0	0
Q7Z6G3	reviewed	NECA2_HUMAN	N-terminal EF-hand calcium-binding protein 2 (EF-hand calcium-binding protein 2) (Neuronal calcium-binding protein 2) (Synaptotagmin-interacting protein 2) (Stip-2)	NECAB2 EFCBP2	Homo sapiens (Human)	386	hsa:54550;	0	1	0	0	0	0	0	0	0	0	0	0	0	0	0	0	0	0	0	0
Q86WK6	reviewed	AMGO1_HUMAN	Amphoterin-induced protein 1 (AMIGO-1) (Alivin-2)	AMIGO1 ALI2 AMIGO KIAA1163	Homo sapiens (Human)	493	hsa:57463;	0	1	0	0	0	0	0	0	0	0	0	0	0	0	0	0	0	0	0	0
Q8IU99	reviewed	CAHM1_HUMAN	Calcium homeostasis modulator protein 1 (Protein FAM26C)	CALHM1 FAM26C	Homo sapiens (Human)	346	hsa:255022;	0	1	0	0	0	0	0	0	0	0	0	0	0	0	0	0	0	0	0	0
Q8IUQ4	reviewed	SIAH1_HUMAN	E3 ubiquitin-protein ligase SIAH1 (EC 2.3.2.27) (RING-type E3 ubiquitin transferase SIAH1) (Seven in absentia homolog 1) (Siah-1) (Siah-1a)	SIAH1 HUMSIAH	Homo sapiens (Human)	282	hsa:6477;	0	1	0	0	0	0	0	0	0	0	0	0	0	0	0	0	0	0	0	0
Q8IVL8	reviewed	CBPO_HUMAN	Carboxypeptidase O (CPO) (EC 3.4.17.-)	CPO	Homo sapiens (Human)	374	hsa:130749;	0	1	0	0	0	0	0	0	0	0	0	0	0	0	0	0	0	0	0	0
Q8IW75	reviewed	SPA12_HUMAN	Serpin A12 (OL-64) (Visceral adipose tissue-derived serine protease inhibitor) (Vaspin) (Visceral adipose-specific serpin)	SERPINA12	Homo sapiens (Human)	414	hsa:145264;	0	1	0	0	0	0	0	0	0	0	0	0	0	0	0	0	0	0	0	0
Q8IWT1	reviewed	SCN4B_HUMAN	Sodium channel subunit beta-4	SCN4B	Homo sapiens (Human)	228	hsa:6330;	0	1	0	0	0	0	0	0	0	0	0	0	0	0	0	0	0	0	0	0
Q8IWT6	reviewed	LRC8A_HUMAN	Volume-regulated anion channel subunit LRRC8A (Leucine-rich repeat-containing protein 8A) (HsLRRC8A) (Swelling protein 1)	LRRC8A KIAA1437 LRRC8 SWELL1 UNQ221/PRO247	Homo sapiens (Human)	810	hsa:56262;	0	1	0	0	0	0	0	0	0	0	0	0	0	0	0	0	0	0	0	0
Q8IWW8	reviewed	HOT_HUMAN	Hydroxyacid-oxoacid transhydrogenase, mitochondrial (HOT) (EC 1.1.99.24) (Alcohol dehydrogenase iron-containing protein 1) (ADHFe1) (Fe-containing alcohol dehydrogenase)	ADHFE1 HMFT2263	Homo sapiens (Human)	467	hsa:137872;	0	1	0	0	0	0	0	0	0	0	0	0	0	0	0	0	0	0	0	0
Q8IXN7	reviewed	RIMKA_HUMAN	N-acetylaspartylglutamate synthase A (NAAG synthetase A) (NAAGS) (EC 6.3.2.41) (N-acetylaspartylglutamylglutamate synthase A) (EC 6.3.2.42) (Ribosomal protein S6 modification-like protein A)	RIMKLA FAM80A	Homo sapiens (Human)	391	hsa:284716;	0	1	0	0	0	0	0	0	0	0	0	0	0	0	0	0	0	0	0	0
Q8N159	reviewed	NAGS_HUMAN	N-acetylglutamate synthase, mitochondrial (EC 2.3.1.1) (Amino-acid acetyltransferase) [Cleaved into: N-acetylglutamate synthase long form; N-acetylglutamate synthase short form; N-acetylglutamate synthase conserved domain form]	NAGS	Homo sapiens (Human)	534	hsa:162417;	0	1	0	0	0	0	0	0	0	0	0	0	0	0	0	0	0	0	0	0
Q8N2K0	reviewed	ABD12_HUMAN	Lysophosphatidylserine lipase ABHD12 (EC 3.1.-.-) (2-arachidonoylglycerol hydrolase ABHD12) (Abhydrolase domain-containing protein 12) (hABHD12) (Monoacylglycerol lipase ABHD12) (EC 3.1.1.23) (Oxidized phosphatidylserine lipase ABHD12) (EC 3.1.-.-)	ABHD12 C20orf22	Homo sapiens (Human)	398	hsa:26090;	0	1	0	0	0	0	0	0	0	0	0	0	0	0	0	0	0	0	0	0
Q8N5Y8	reviewed	PAR16_HUMAN	Protein mono-ADP-ribosyltransferase PARP16 (EC 2.4.2.-) (ADP-ribosyltransferase diphtheria toxin-like 15) (Poly [ADP-ribose] polymerase 16) (PARP-16)	PARP16 ARTD15 C15orf30	Homo sapiens (Human)	322	hsa:54956;	0	1	0	0	0	0	0	0	0	0	0	0	0	0	0	0	0	0	0	0
Q8N5Z0	reviewed	AADAT_HUMAN	Kynurenine/alpha-aminoadipate aminotransferase, mitochondrial (KAT/AadAT) (2-aminoadipate aminotransferase) (2-aminoadipate transaminase) (EC 2.6.1.39) (Alpha-aminoadipate aminotransferase) (AadAT) (Glycine transaminase AADAT) (EC 2.6.1.4) (Kynurenine aminotransferase II) (Kynurenine--glyoxylate transaminase AADAT) (EC 2.6.1.63) (Kynurenine--oxoglutarate aminotransferase II) (Kynurenine--oxoglutarate transaminase 2) (EC 2.6.1.7) (Kynurenine--oxoglutarate transaminase II) (Methionine--glyoxylate transaminase AADAT) (EC 2.6.1.73)	AADAT KAT2 KYAT2	Homo sapiens (Human)	425	hsa:51166;	0	1	0	0	0	0	0	0	0	0	0	0	0	0	0	0	0	0	0	0
Q8N841	reviewed	TTLL6_HUMAN	Tubulin polyglutamylase TTLL6 (EC 6.3.2.-) (Protein polyglutamylase TTLL6) (Tubulin--tyrosine ligase-like protein 6)	TTLL6 TTL.6	Homo sapiens (Human)	843	hsa:284076;	0	1	0	0	0	0	0	0	0	0	0	0	0	0	0	0	0	0	0	0
Q8NDL9	reviewed	CBPC5_HUMAN	Cytosolic carboxypeptidase-like protein 5 (EC 3.4.17.-) (EC 3.4.17.24) (ATP/GTP-binding protein-like 5) (Protein deglutamylase CCP5)	AGBL5 CCP5	Homo sapiens (Human)	886	hsa:60509;	0	1	0	0	0	0	0	0	0	0	0	0	0	0	0	0	0	0	0	0
Q8NEM8	reviewed	CBPC3_HUMAN	Cytosolic carboxypeptidase 3 (EC 3.4.17.-) (ATP/GTP-binding protein-like 3) (Protein deglutamylase CCP3)	AGBL3 CCP3	Homo sapiens (Human)	1001	hsa:340351;	0	1	0	0	0	0	0	0	0	0	0	0	0	0	0	0	0	0	0	0
Q8NHH1	reviewed	TTL11_HUMAN	Tubulin polyglutamylase TTLL11 (EC 6.3.2.-) (Tubulin--tyrosine ligase-like protein 11)	TTLL11 C9orf20	Homo sapiens (Human)	800	hsa:158135;	0	1	0	0	0	0	0	0	0	0	0	0	0	0	0	0	0	0	0	0
Q8TB72	reviewed	PUM2_HUMAN	Pumilio homolog 2 (Pumilio-2)	PUM2 KIAA0235 PUMH2	Homo sapiens (Human)	1066	hsa:23369;	0	1	0	0	0	0	0	0	0	0	0	0	0	0	0	0	0	0	0	0
Q8TCU3	reviewed	S7A13_HUMAN	Solute carrier family 7 member 13 (Sodium-independent aspartate/glutamate transporter 1) (X-amino acid transporter 2)	SLC7A13 AGT1 XAT2	Homo sapiens (Human)	470	hsa:157724;	0	1	0	0	0	0	0	0	0	0	0	0	0	0	0	0	0	0	0	0
Q8TD30	reviewed	ALAT2_HUMAN	Alanine aminotransferase 2 (ALT2) (EC 2.6.1.2) (Glutamate pyruvate transaminase 2) (GPT 2) (Glutamic--alanine transaminase 2) (Glutamic--pyruvic transaminase 2)	GPT2 AAT2 ALT2	Homo sapiens (Human)	523	hsa:84706;	0	1	0	0	0	0	0	0	0	0	0	0	0	0	0	0	0	0	0	0
Q8TDW0	reviewed	LRC8C_HUMAN	Volume-regulated anion channel subunit LRRC8C (Factor for adipocyte differentiation 158) (Leucine-rich repeat-containing protein 8C)	LRRC8C AD158 FAD158	Homo sapiens (Human)	803	hsa:84230;	0	1	0	0	0	0	0	0	0	0	0	0	0	0	0	0	0	0	0	0
Q8TE23	reviewed	TS1R2_HUMAN	Taste receptor type 1 member 2 (G-protein coupled receptor 71) (Sweet taste receptor T1R2)	TAS1R2 GPR71 T1R2 TR2	Homo sapiens (Human)	839	hsa:80834;	0	1	0	0	0	0	0	0	0	0	0	0	0	0	0	0	0	0	0	0
Q8WYL5	reviewed	SSH1_HUMAN	Protein phosphatase Slingshot homolog 1 (EC 3.1.3.16) (EC 3.1.3.48) (SSH-like protein 1) (SSH-1L) (hSSH-1L)	SSH1 KIAA1298 SSH1L	Homo sapiens (Human)	1049	hsa:54434;	0	1	0	0	0	0	0	0	0	0	0	0	0	0	0	0	0	0	0	0
Q92536	reviewed	YLAT2_HUMAN	Y+L amino acid transporter 2 (Cationic amino acid transporter, y+ system) (Solute carrier family 7 member 6) (y(+)L-type amino acid transporter 2) (Y+LAT2) (y+LAT-2)	SLC7A6 KIAA0245	Homo sapiens (Human)	515	hsa:9057;	0	1	0	0	0	0	0	0	0	0	0	0	0	0	0	0	0	0	0	0
Q92688	reviewed	AN32B_HUMAN	Acidic leucine-rich nuclear phosphoprotein 32 family member B (Acidic protein rich in leucines) (Putative HLA-DR-associated protein I-2) (PHAPI2) (Silver-stainable protein SSP29)	ANP32B APRIL PHAPI2	Homo sapiens (Human)	251	hsa:10541;	0	1	0	0	0	0	0	0	0	0	0	0	0	0	0	0	0	0	0	0
Q92820	reviewed	GGH_HUMAN	Gamma-glutamyl hydrolase (EC 3.4.19.9) (Conjugase) (GH) (Gamma-Glu-X carboxypeptidase)	GGH	Homo sapiens (Human)	318	hsa:8836;	0	1	0	0	0	0	0	0	0	0	0	0	0	0	0	0	0	0	0	0
Q969S8	reviewed	HDA10_HUMAN	Polyamine deacetylase HDAC10 (EC 3.5.1.48) (EC 3.5.1.62) (Histone deacetylase 10) (HD10)	HDAC10	Homo sapiens (Human)	669	hsa:83933;	0	1	0	0	0	0	0	0	0	0	0	0	0	0	0	0	0	0	0	0
Q96BR1	reviewed	SGK3_HUMAN	Serine/threonine-protein kinase Sgk3 (EC 2.7.11.1) (Cytokine-independent survival kinase) (Serum/glucocorticoid-regulated kinase 3) (Serum/glucocorticoid-regulated kinase-like)	SGK3 CISK SGKL	Homo sapiens (Human)	496	hsa:100533105;hsa:23678;	0	1	0	0	0	0	0	0	0	0	0	0	0	0	0	0	0	0	0	0
Q96FC9	reviewed	DDX11_HUMAN	ATP-dependent DNA helicase DDX11 (EC 3.6.4.12) (CHL1-related protein 1) (hCHLR1) (DEAD/H-box protein 11) (Keratinocyte growth factor-regulated gene 2 protein) (KRG-2)	DDX11 CHL1 CHLR1 KRG2	Homo sapiens (Human)	970	hsa:1663;	0	1	0	0	0	0	0	0	0	0	0	0	0	0	0	0	0	0	0	0
Q96HA8	reviewed	NTAQ1_HUMAN	Protein N-terminal glutamine amidohydrolase (EC 3.5.1.122) (Protein NH2-terminal glutamine deamidase) (N-terminal Gln amidase) (Nt(Q)-amidase) (WDYHV motif-containing protein 1)	NTAQ1 C8orf32 WDYHV1	Homo sapiens (Human)	205	hsa:55093;	0	1	0	0	0	0	0	0	0	0	0	0	0	0	0	0	0	0	0	0
Q96KN2	reviewed	CNDP1_HUMAN	Beta-Ala-His dipeptidase (EC 3.4.13.20) (CNDP dipeptidase 1) (Carnosine dipeptidase 1) (Glutamate carboxypeptidase-like protein 2) (Serum carnosinase)	CNDP1 CN1 CPGL2 UNQ1915/PRO4380	Homo sapiens (Human)	507	hsa:84735;	0	1	0	0	0	0	0	0	0	0	0	0	0	0	0	0	0	0	0	0
Q96KP4	reviewed	CNDP2_HUMAN	Cytosolic non-specific dipeptidase (EC 3.4.13.18) (CNDP dipeptidase 2) (Glutamate carboxypeptidase-like protein 1) (Peptidase A) (Threonyl dipeptidase)	CNDP2 CN2 CPGL HEL-S-13 PEPA	Homo sapiens (Human)	475	hsa:55748;	0	1	0	0	0	0	0	0	0	0	0	0	0	0	0	0	0	0	0	0
Q96LW4	reviewed	PRIPO_HUMAN	DNA-directed primase/polymerase protein (hPrimpol1) (EC 2.7.7.-) (Coiled-coil domain-containing protein 111)	PRIMPOL CCDC111	Homo sapiens (Human)	560	hsa:201973;	0	1	0	0	0	0	0	0	0	0	0	0	0	0	0	0	0	0	0	0
Q96MI9	reviewed	CBPC4_HUMAN	Cytosolic carboxypeptidase 4 (EC 3.4.17.-) (EC 3.4.17.24) (ATP/GTP-binding protein-like 1) (Protein deglutamylase CCP4)	AGBL1 CCP4	Homo sapiens (Human)	1112	hsa:123624;	0	1	0	0	0	0	0	0	0	0	0	0	0	0	0	0	0	0	0	0
Q96MP8	reviewed	KCTD7_HUMAN	BTB/POZ domain-containing protein KCTD7	KCTD7	Homo sapiens (Human)	289	hsa:154881;	0	1	0	0	0	0	0	0	0	0	0	0	0	0	0	0	0	0	0	0
Q96N76	reviewed	HUTU_HUMAN	Urocanate hydratase (Urocanase) (EC 4.2.1.49) (Imidazolonepropionate hydrolase)	UROC1	Homo sapiens (Human)	676	hsa:131669;	0	1	0	0	0	0	0	0	0	0	0	0	0	0	0	0	0	0	0	0
Q96NW7	reviewed	LRRC7_HUMAN	Leucine-rich repeat-containing protein 7 (Densin-180) (Densin) (Protein LAP1)	LRRC7 KIAA1365 LAP1	Homo sapiens (Human)	1537		0	1	0	0	0	0	0	0	0	0	0	0	0	0	0	0	0	0	0	0
Q96PB7	reviewed	NOE3_HUMAN	Noelin-3 (Olfactomedin-3) (Optimedin)	OLFM3 NOE3 UNQ1924/PRO4399	Homo sapiens (Human)	478	hsa:118427;	0	1	0	0	0	0	0	0	0	0	0	0	0	0	0	0	0	0	0	0
Q96PE3	reviewed	INP4A_HUMAN	Inositol polyphosphate-4-phosphatase type I A (Inositol polyphosphate 4-phosphatase type I) (Type I inositol 3,4-bisphosphate 4-phosphatase) (EC 3.1.3.66)	INPP4A	Homo sapiens (Human)	977	hsa:3631;	0	1	0	0	0	0	0	0	0	0	0	0	0	0	0	0	0	0	0	0
Q96PU5	reviewed	NED4L_HUMAN	E3 ubiquitin-protein ligase NEDD4-like (EC 2.3.2.26) (EC 2.3.2.36) (HECT-type E3 ubiquitin transferase NED4L) (NEDD4.2) (Nedd4-2)	NEDD4L KIAA0439 NEDL3	Homo sapiens (Human)	975	hsa:23327;	0	1	0	0	0	0	0	0	0	0	0	0	0	0	0	0	0	0	0	0
Q99490	reviewed	AGAP2_HUMAN	Arf-GAP with GTPase, ANK repeat and PH domain-containing protein 2 (AGAP-2) (Centaurin-gamma-1) (Cnt-g1) (GTP-binding and GTPase-activating protein 2) (GGAP2) (Phosphatidylinositol 3-kinase enhancer) (PIKE)	AGAP2 CENTG1 KIAA0167	Homo sapiens (Human)	1192	hsa:116986;	0	1	0	0	0	0	0	0	0	0	0	0	0	0	0	0	0	0	0	0
Q99572	reviewed	P2RX7_HUMAN	P2X purinoceptor 7 (P2X7) (ATP receptor) (P2Z receptor) (Purinergic receptor)	P2RX7	Homo sapiens (Human)	595	hsa:5027;	0	1	0	0	0	0	0	0	0	0	0	0	0	0	0	0	0	0	0	0
Q99733	reviewed	NP1L4_HUMAN	Nucleosome assembly protein 1-like 4 (Nucleosome assembly protein 2) (NAP-2)	NAP1L4 NAP2	Homo sapiens (Human)	375	hsa:4676;	0	1	0	0	0	0	0	0	0	0	0	0	0	0	0	0	0	0	0	0
Q99836	reviewed	MYD88_HUMAN	Myeloid differentiation primary response protein MyD88	MYD88	Homo sapiens (Human)	296	hsa:4615;	0	1	0	0	0	0	0	0	0	0	0	0	0	0	0	0	0	0	0	0
Q9BQ67	reviewed	GRWD1_HUMAN	Glutamate-rich WD repeat-containing protein 1	GRWD1 GRWD KIAA1942 WDR28	Homo sapiens (Human)	446	hsa:83743;	0	1	0	0	0	0	0	0	0	0	0	0	0	0	0	0	0	0	0	0
Q9BQ69	reviewed	MACD1_HUMAN	ADP-ribose glycohydrolase MACROD1 (MACRO domain-containing protein 1) (O-acetyl-ADP-ribose deacetylase MACROD1) (EC 3.1.1.106) (Protein LRP16) ([Protein ADP-ribosylaspartate] hydrolase MACROD1) (EC 3.2.2.-) ([Protein ADP-ribosylglutamate] hydrolase MACROD1) (EC 3.2.2.-)	MACROD1 LRP16	Homo sapiens (Human)	325	hsa:28992;	0	1	0	0	0	0	0	0	0	0	0	0	0	0	0	0	0	0	0	0
Q9BQE3	reviewed	TBA1C_HUMAN	Tubulin alpha-1C chain (EC 3.6.5.-) (Alpha-tubulin 6) (Tubulin alpha-6 chain) [Cleaved into: Detyrosinated tubulin alpha-1C chain]	TUBA1C TUBA6	Homo sapiens (Human)	449	hsa:84790;	0	1	0	0	0	0	0	0	0	0	0	0	0	0	0	0	0	0	0	0
Q9BSU3	reviewed	NAA11_HUMAN	N-alpha-acetyltransferase 11 (EC 2.3.1.255) (N-terminal acetyltransferase complex ARD1 subunit homolog B) (hARD2) (NatA catalytic subunit Naa11)	NAA11 ARD1B ARD2	Homo sapiens (Human)	229	hsa:84779;	0	1	0	0	0	0	0	0	0	0	0	0	0	0	0	0	0	0	0	0
Q9BTK6	reviewed	PAGR1_HUMAN	PAXIP1-associated glutamate-rich protein 1 (Glutamate-rich coactivator interacting with SRC1) (GAS) (PAXIP1-associated protein 1) (PTIP-associated protein 1)	PAGR1 C16orf53 PA1	Homo sapiens (Human)	254	hsa:79447;	0	1	0	0	0	0	0	0	0	0	0	0	0	0	0	0	0	0	0	0
Q9BU40	reviewed	CRDL1_HUMAN	Chordin-like protein 1 (Neuralin-1) (Neurogenesin-1) (Ventroptin)	CHRDL1 NRLN1	Homo sapiens (Human)	456	hsa:91851;	0	1	0	0	0	0	0	0	0	0	0	0	0	0	0	0	0	0	0	0
Q9BUF5	reviewed	TBB6_HUMAN	Tubulin beta-6 chain (Tubulin beta class V)	TUBB6	Homo sapiens (Human)	446	hsa:84617;	0	1	0	0	0	0	0	0	0	0	0	0	0	0	0	0	0	0	0	0
Q9BVT8	reviewed	TMUB1_HUMAN	Transmembrane and ubiquitin-like domain-containing protein 1 (Dendritic cell-derived ubiquitin-like protein) (DULP) (Hepatocyte odd protein shuttling protein) (Ubiquitin-like protein SB144) [Cleaved into: iHOPS]	TMUB1 C7orf21 DULP HOPS SB144 UNQ763/PRO1555	Homo sapiens (Human)	246	hsa:83590;	0	1	0	0	0	0	0	0	0	0	0	0	0	0	0	0	0	0	0	0
Q9BWV7	reviewed	TTLL2_HUMAN	Probable tubulin polyglutamylase TTLL2 (EC 6.-.-.-) (Testis-specific protein NYD-TSPG) (Tubulin--tyrosine ligase-like protein 2)	TTLL2 C6orf104	Homo sapiens (Human)	592	hsa:83887;	0	1	0	0	0	0	0	0	0	0	0	0	0	0	0	0	0	0	0	0
Q9H0R6	reviewed	GATA_HUMAN	Glutamyl-tRNA(Gln) amidotransferase subunit A, mitochondrial (Glu-AdT subunit A) (EC 6.3.5.7) (Glutaminyl-tRNA synthase-like protein 1)	QRSL1	Homo sapiens (Human)	528	hsa:55278;	0	1	0	0	0	0	0	0	0	0	0	0	0	0	0	0	0	0	0	0
Q9H165	reviewed	BC11A_HUMAN	B-cell lymphoma/leukemia 11A (BCL-11A) (B-cell CLL/lymphoma 11A) (COUP-TF-interacting protein 1) (Ecotropic viral integration site 9 protein homolog) (EVI-9) (Zinc finger protein 856)	BCL11A CTIP1 EVI9 KIAA1809 ZNF856	Homo sapiens (Human)	835	hsa:53335;	0	1	0	0	0	0	0	0	0	0	0	0	0	0	0	0	0	0	0	0
Q9H1K4	reviewed	GHC2_HUMAN	Mitochondrial glutamate carrier 2 (GC-2) (Glutamate/H(+) symporter 2) (Solute carrier family 25 member 18)	SLC25A18 GC2	Homo sapiens (Human)	315	hsa:83733;	0	1	0	0	0	0	0	0	0	0	0	0	0	0	0	0	0	0	0	0
Q9H4B7	reviewed	TBB1_HUMAN	Tubulin beta-1 chain	TUBB1	Homo sapiens (Human)	451	hsa:81027;	0	1	0	0	0	0	0	0	0	0	0	0	0	0	0	0	0	0	0	0
Q9H7V2	reviewed	SYNG1_HUMAN	Synapse differentiation-inducing gene protein 1 (SynDIG1) (Dispanin subfamily C member 2) (DSPC2) (Transmembrane protein 90B)	SYNDIG1 C20orf39 TMEM90B	Homo sapiens (Human)	258	hsa:79953;	0	1	0	0	0	0	0	0	0	0	0	0	0	0	0	0	0	0	0	0
Q9H936	reviewed	GHC1_HUMAN	Mitochondrial glutamate carrier 1 (GC-1) (Glutamate/H(+) symporter 1) (Solute carrier family 25 member 22)	SLC25A22 GC1	Homo sapiens (Human)	323	hsa:79751;	0	1	0	0	0	0	0	0	0	0	0	0	0	0	0	0	0	0	0	0
Q9H993	reviewed	ARMT1_HUMAN	Damage-control phosphatase ARMT1 (EC 3.1.3.-) (Acidic residue methyltransferase 1) (Protein-glutamate O-methyltransferase) (EC 2.1.1.-) (Sugar phosphate phosphatase ARMT1)	ARMT1 C6orf211	Homo sapiens (Human)	441	hsa:79624;	0	1	0	0	0	0	0	0	0	0	0	0	0	0	0	0	0	0	0	0
Q9HAN9	reviewed	NMNA1_HUMAN	Nicotinamide/nicotinic acid mononucleotide adenylyltransferase 1 (NMN/NaMN adenylyltransferase 1) (EC 2.7.7.1) (EC 2.7.7.18) (Nicotinamide-nucleotide adenylyltransferase 1) (NMN adenylyltransferase 1) (Nicotinate-nucleotide adenylyltransferase 1) (NaMN adenylyltransferase 1)	NMNAT1 NMNAT	Homo sapiens (Human)	279	hsa:64802;	0	1	0	0	0	0	0	0	0	0	0	0	0	0	0	0	0	0	0	0
Q9HC24	reviewed	LFG4_HUMAN	Protein lifeguard 4 (Golgi anti-apoptotic protein) (Protein S1R) (Transmembrane BAX inhibitor motif-containing protein 4) (Z-protein)	TMBIM4 GAAP LFG4 CGI-119	Homo sapiens (Human)	238	hsa:51643;	0	1	0	0	0	0	0	0	0	0	0	0	0	0	0	0	0	0	0	0
Q9HCP0	reviewed	KC1G1_HUMAN	Casein kinase I isoform gamma-1 (CKI-gamma 1) (EC 2.7.11.1)	CSNK1G1	Homo sapiens (Human)	422	hsa:53944;	0	1	0	0	0	0	0	0	0	0	0	0	0	0	0	0	0	0	0	0
Q9NRD5	reviewed	PICK1_HUMAN	PRKCA-binding protein (Protein interacting with C kinase 1) (Protein kinase C-alpha-binding protein)	PICK1 PRKCABP	Homo sapiens (Human)	415	hsa:9463;	0	1	0	0	0	0	0	0	0	0	0	0	0	0	0	0	0	0	0	0
Q9NRF8	reviewed	PYRG2_HUMAN	CTP synthase 2 (EC 6.3.4.2) (CTP synthetase 2) (UTP--ammonia ligase 2)	CTPS2	Homo sapiens (Human)	586	hsa:56474;	0	1	0	0	0	0	0	0	0	0	0	0	0	0	0	0	0	0	0	0
Q9NRL3	reviewed	STRN4_HUMAN	Striatin-4 (Zinedin)	STRN4 ZIN	Homo sapiens (Human)	753	hsa:29888;	0	1	0	0	0	0	0	0	0	0	0	0	0	0	0	0	0	0	0	0
Q9NSA0	reviewed	S22AB_HUMAN	Solute carrier family 22 member 11 (Organic anion transporter 4) (OAT4) (Organic anion:dicarboxylate exchanger OAT4)	SLC22A11 OAT4	Homo sapiens (Human)	550	hsa:55867;	0	1	0	0	0	0	0	0	0	0	0	0	0	0	0	0	0	0	0	0
Q9NTX7	reviewed	RN146_HUMAN	E3 ubiquitin-protein ligase RNF146 (EC 2.3.2.27) (Dactylidin) (Iduna) (RING finger protein 146) (RING-type E3 ubiquitin transferase RNF146)	RNF146	Homo sapiens (Human)	359	hsa:81847;	0	1	0	0	0	0	0	0	0	0	0	0	0	0	0	0	0	0	0	0
Q9NWY4	reviewed	HPF1_HUMAN	Histone PARylation factor 1	HPF1 C4orf27	Homo sapiens (Human)	346	hsa:54969;	0	1	0	0	0	0	0	0	0	0	0	0	0	0	0	0	0	0	0	0
Q9NX46	reviewed	ADPRS_HUMAN	ADP-ribosylhydrolase ARH3 (ADP-ribose glycohydrolase ARH3) (ADP-ribosylhydrolase 3) (O-acetyl-ADP-ribose deacetylase ARH3) (EC 3.5.1.-) (Poly(ADP-ribose) glycohydrolase ARH3) (EC 3.2.1.143) ([Protein ADP-ribosylarginine] hydrolase-like protein 2) ([Protein ADP-ribosylserine] hydrolase) (EC 3.2.2.-)	ADPRS ADPRHL2 ARH3	Homo sapiens (Human)	363	hsa:54936;	0	1	0	0	0	0	0	0	0	0	0	0	0	0	0	0	0	0	0	0
Q9NY46	reviewed	SCN3A_HUMAN	Sodium channel protein type 3 subunit alpha (Sodium channel protein brain III subunit alpha) (Sodium channel protein type III subunit alpha) (Voltage-gated sodium channel subtype III) (Voltage-gated sodium channel subunit alpha Nav1.3)	SCN3A KIAA1356 NAC3	Homo sapiens (Human)	2000	hsa:6328;	0	1	0	0	0	0	0	0	0	0	0	0	0	0	0	0	0	0	0	0
Q9NY65	reviewed	TBA8_HUMAN	Tubulin alpha-8 chain (EC 3.6.5.-) (Alpha-tubulin 8) (Tubulin alpha chain-like 2) [Cleaved into: Dephenylalaninated tubulin alpha-8 chain]	TUBA8 TUBAL2	Homo sapiens (Human)	449	hsa:51807;	0	1	0	0	0	0	0	0	0	0	0	0	0	0	0	0	0	0	0	0
Q9NYV7	reviewed	T2R16_HUMAN	Taste receptor type 2 member 16 (T2R16)	TAS2R16	Homo sapiens (Human)	291	hsa:50833;	0	1	0	0	0	0	0	0	0	0	0	0	0	0	0	0	0	0	0	0
Q9NYW4	reviewed	TA2R5_HUMAN	Taste receptor type 2 member 5 (T2R5)	TAS2R5	Homo sapiens (Human)	299	hsa:54429;	0	1	0	0	0	0	0	0	0	0	0	0	0	0	0	0	0	0	0	0
Q9NYW5	reviewed	TA2R4_HUMAN	Taste receptor type 2 member 4 (T2R4)	TAS2R4	Homo sapiens (Human)	299	hsa:50832;	0	1	0	0	0	0	0	0	0	0	0	0	0	0	0	0	0	0	0	0
Q9NZQ8	reviewed	TRPM5_HUMAN	Transient receptor potential cation channel subfamily M member 5 (Long transient receptor potential channel 5) (LTrpC-5) (LTrpC5) (MLSN1- and TRP-related gene 1 protein)	TRPM5 LTRPC5 MTR1	Homo sapiens (Human)	1165	hsa:29850;	0	1	0	0	0	0	0	0	0	0	0	0	0	0	0	0	0	0	0	0
Q9P2W3	reviewed	GBG13_HUMAN	Guanine nucleotide-binding protein G(I)/G(S)/G(O) subunit gamma-13	GNG13	Homo sapiens (Human)	67	hsa:51764;	0	1	0	0	0	0	0	0	0	0	0	0	0	0	0	0	0	0	0	0
Q9UBY8	reviewed	CLN8_HUMAN	Protein CLN8	CLN8 C8orf61	Homo sapiens (Human)	286	hsa:2055;	0	1	0	0	0	0	0	0	0	0	0	0	0	0	0	0	0	0	0	0
Q9UDR5	reviewed	AASS_HUMAN	Alpha-aminoadipic semialdehyde synthase, mitochondrial (LKR/SDH) [Includes: Lysine ketoglutarate reductase (LKR) (LOR) (EC 1.5.1.8); Saccharopine dehydrogenase (SDH) (EC 1.5.1.9)]	AASS	Homo sapiens (Human)	926	hsa:10157;	0	1	0	0	0	0	0	0	0	0	0	0	0	0	0	0	0	0	0	0
Q9UF12	reviewed	HYPDH_HUMAN	Hydroxyproline dehydrogenase (HYPDH) (EC 1.5.5.3) (Kidney and liver proline oxidase 1) (HsPOX1) (Probable proline dehydrogenase 2) (EC 1.5.5.2) (Probable proline oxidase 2)	PRODH2 HSPOX1 HYPDH	Homo sapiens (Human)	536	hsa:58510;	0	1	0	0	0	0	0	0	0	0	0	0	0	0	0	0	0	0	0	0
Q9UGN5	reviewed	PARP2_HUMAN	Poly [ADP-ribose] polymerase 2 (PARP-2) (hPARP-2) (EC 2.4.2.30) (ADP-ribosyltransferase diphtheria toxin-like 2) (ARTD2) (DNA ADP-ribosyltransferase PARP2) (EC 2.4.2.-) (NAD(+) ADP-ribosyltransferase 2) (ADPRT-2) (Poly[ADP-ribose] synthase 2) (pADPRT-2) (Protein poly-ADP-ribosyltransferase PARP2) (EC 2.4.2.-)	PARP2 ADPRT2 ADPRTL2	Homo sapiens (Human)	583	hsa:10038;	0	1	0	0	0	0	0	0	0	0	0	0	0	0	0	0	0	0	0	0
Q9UI32	reviewed	GLSL_HUMAN	Glutaminase liver isoform, mitochondrial (GLS) (EC 3.5.1.2) (L-glutaminase) (L-glutamine amidohydrolase)	GLS2 GA	Homo sapiens (Human)	602	hsa:27165;	0	1	0	0	0	0	0	0	0	0	0	0	0	0	0	0	0	0	0	0
Q9UIJ5	reviewed	ZDHC2_HUMAN	Palmitoyltransferase ZDHHC2 (EC 2.3.1.225) (Acyltransferase ZDHHC2) (EC 2.3.1.-) (Reduced expression associated with metastasis protein) (Ream) (Reduced expression in cancer protein) (Rec) (Zinc finger DHHC domain-containing protein 2) (DHHC-2) (Zinc finger protein 372)	ZDHHC2 REAM REC ZNF372	Homo sapiens (Human)	367	hsa:51201;	0	1	0	0	0	0	0	0	0	0	0	0	0	0	0	0	0	0	0	0
Q9ULA0	reviewed	DNPEP_HUMAN	Aspartyl aminopeptidase (EC 3.4.11.21)	DNPEP ASPEP DAP	Homo sapiens (Human)	485	hsa:23549;	0	1	0	0	0	0	0	0	0	0	0	0	0	0	0	0	0	0	0	0
Q9ULI2	reviewed	RIMKB_HUMAN	Beta-citrylglutamate synthase B (EC 6.3.1.17) (N-acetyl-aspartylglutamate synthetase B) (NAAG synthetase B) (NAAGS) (EC 6.3.2.41) (Ribosomal protein S6 modification-like protein B)	RIMKLB FAM80B KIAA1238	Homo sapiens (Human)	386	hsa:57494;	0	1	0	0	0	0	0	0	0	0	0	0	0	0	0	0	0	0	0	0
Q9UPW5	reviewed	CBPC1_HUMAN	Cytosolic carboxypeptidase 1 (EC 3.4.17.-) (EC 3.4.17.24) (ATP/GTP-binding protein 1) (Nervous system nuclear protein induced by axotomy protein 1 homolog) (Protein deglutamylase CCP1)	AGTPBP1 CCP1 KIAA1035 NNA1	Homo sapiens (Human)	1226	hsa:23287;	0	1	0	0	0	0	0	0	0	0	0	0	0	0	0	0	0	0	0	0
Q9UQQ1	reviewed	NALDL_HUMAN	Aminopeptidase NAALADL1 (EC 3.4.11.-) (100 kDa ileum brush border membrane protein) (I100) (Ileal dipeptidylpeptidase) (N-acetylated-alpha-linked acidic dipeptidase-like protein) (NAALADase L)	NAALADL1 NAALADASEL NAALADL	Homo sapiens (Human)	740	hsa:10004;	0	1	0	0	0	0	0	0	0	0	0	0	0	0	0	0	0	0	0	0
Q9Y4D2	reviewed	DGLA_HUMAN	Diacylglycerol lipase-alpha (DAGL-alpha) (DGL-alpha) (EC 3.1.1.116) (Neural stem cell-derived dendrite regulator) (Sn1-specific diacylglycerol lipase alpha)	DAGLA C11orf11 KIAA0659 NSDDR	Homo sapiens (Human)	1042	hsa:747;	0	1	0	0	0	0	0	0	0	0	0	0	0	0	0	0	0	0	0	0
Q9Y4R7	reviewed	TTLL3_HUMAN	Tubulin monoglycylase TTLL3 (EC 6.3.2.-) (HOTTL) (Tubulin--tyrosine ligase-like protein 3)	TTLL3 PRO0207	Homo sapiens (Human)	772	hsa:26140;	0	1	0	0	0	0	0	0	0	0	0	0	0	0	0	0	0	0	0	0
Q9Y530	reviewed	OARD1_HUMAN	ADP-ribose glycohydrolase OARD1 (O-acetyl-ADP-ribose deacetylase 1) (EC 3.5.1.-) (Terminal ADP-ribose protein glycohydrolase 1) ([Protein ADP-ribosylglutamate] hydrolase OARD1) (EC 3.2.2.-)	OARD1 C6orf130 TARG1	Homo sapiens (Human)	152	hsa:221443;	0	1	0	0	0	0	0	0	0	0	0	0	0	0	0	0	0	0	0	0
Q9Y5L4	reviewed	TIM13_HUMAN	Mitochondrial import inner membrane translocase subunit Tim13	TIMM13 TIM13B TIMM13A TIMM13B	Homo sapiens (Human)	95	hsa:26517;	0	1	0	0	0	0	0	0	0	0	0	0	0	0	0	0	0	0	0	0
Q9Y600	reviewed	CSAD_HUMAN	Cysteine sulfinic acid decarboxylase (EC 4.1.1.29) (Aspartate 1-decarboxylase) (EC 4.1.1.11) (Cysteine-sulfinate decarboxylase) (Sulfinoalanine decarboxylase)	CSAD CSD	Homo sapiens (Human)	493	hsa:51380;	0	1	0	0	0	0	0	0	0	0	0	0	0	0	0	0	0	0	0	0
Q9Y617	reviewed	SERC_HUMAN	Phosphoserine aminotransferase (EC 2.6.1.52) (Phosphohydroxythreonine aminotransferase) (PSAT)	PSAT1 PSA	Homo sapiens (Human)	370	hsa:29968;	0	1	0	0	0	0	0	0	0	0	0	0	0	0	0	0	0	0	0	0
Q9Y646	reviewed	CBPQ_HUMAN	Carboxypeptidase Q (EC 3.4.17.-) (Lysosomal dipeptidase) (Plasma glutamate carboxypeptidase)	CPQ LCH1 PGCP	Homo sapiens (Human)	472	hsa:10404;	0	1	0	0	0	0	0	0	0	0	0	0	0	0	0	0	0	0	0	0
Q9Y694	reviewed	S22A7_HUMAN	Solute carrier family 22 member 7 (Novel liver transporter) (NLT) (Organic anion transporter 2) (hOAT2)	SLC22A7 NLT OAT2	Homo sapiens (Human)	548	hsa:10864;	0	1	0	0	0	0	0	0	0	0	0	0	0	0	0	0	0	0	0	0
Q9Y6E7	reviewed	SIR4_HUMAN	NAD-dependent protein lipoamidase sirtuin-4, mitochondrial (EC 2.3.1.-) (NAD-dependent ADP-ribosyltransferase sirtuin-4) (EC 2.4.2.-) (NAD-dependent protein biotinylase sirtuin-4) (EC 2.3.1.-) (NAD-dependent protein deacetylase sirtuin-4) (EC 2.3.1.286) (Regulatory protein SIR2 homolog 4) (SIR2-like protein 4)	SIRT4 SIR2L4	Homo sapiens (Human)	314	hsa:23409;	0	1	0	0	0	0	0	0	0	0	0	0	0	0	0	0	0	0	0	0
Q9Y6M4	reviewed	KC1G3_HUMAN	Casein kinase I isoform gamma-3 (CKI-gamma 3) (EC 2.7.11.1)	CSNK1G3	Homo sapiens (Human)	447	hsa:1456;	0	1	0	0	0	0	0	0	0	0	0	0	0	0	0	0	0	0	0	0
B8ZZ34	reviewed	SHSA8_HUMAN	Protein shisa-8 (Shisa family member 8)	SHISA8 C22orf17	Homo sapiens (Human)	397	hsa:440829;	0	1	0	0	0	0	0	0	0	0	0	0	0	0	0	0	0	0	0	0
O14668	reviewed	TMG1_HUMAN	Transmembrane gamma-carboxyglutamic acid protein 1 (Proline-rich gamma-carboxyglutamic acid protein 1) (Proline-rich Gla protein 1)	PRRG1 PRGP1 TMG1	Homo sapiens (Human)	218	hsa:5638;	0	1	0	0	0	0	0	0	0	0	0	0	0	0	0	0	0	0	0	0
O95260	reviewed	ATE1_HUMAN	Arginyl-tRNA--protein transferase 1 (Arginyltransferase 1) (R-transferase 1) (EC 2.3.2.8) (Arginine-tRNA--protein transferase 1)	ATE1	Homo sapiens (Human)	518	hsa:11101;	0	1	0	0	0	0	0	0	0	0	0	0	0	0	0	0	0	0	0	0
P42357	reviewed	HUTH_HUMAN	Histidine ammonia-lyase (Histidase) (EC 4.3.1.3)	HAL HIS	Homo sapiens (Human)	657	hsa:3034;	0	1	0	0	0	0	0	0	0	0	0	0	0	0	0	0	0	0	0	0
P59533	reviewed	T2R38_HUMAN	Taste receptor type 2 member 38 (T2R38) (PTC bitter taste receptor) (Taste receptor type 2 member 61) (T2R61)	TAS2R38 PTC	Homo sapiens (Human)	333	hsa:5726;	0	1	0	0	0	0	0	0	0	0	0	0	0	0	0	0	0	0	0	0
P59534	reviewed	T2R39_HUMAN	Taste receptor type 2 member 39 (T2R39) (Taste receptor type 2 member 57) (T2R57)	TAS2R39	Homo sapiens (Human)	338	hsa:259285;	0	1	0	0	0	0	0	0	0	0	0	0	0	0	0	0	0	0	0	0
P59535	reviewed	T2R40_HUMAN	Taste receptor type 2 member 40 (T2R40) (G-protein coupled receptor 60) (Taste receptor type 2 member 58) (T2R58)	TAS2R40 GPR60	Homo sapiens (Human)	323	hsa:259286;	0	1	0	0	0	0	0	0	0	0	0	0	0	0	0	0	0	0	0	0
P59537	reviewed	T2R43_HUMAN	Taste receptor type 2 member 43 (T2R43) (Taste receptor type 2 member 52) (T2R52)	TAS2R43	Homo sapiens (Human)	309	hsa:259289;	0	1	0	0	0	0	0	0	0	0	0	0	0	0	0	0	0	0	0	0
P59540	reviewed	T2R46_HUMAN	Taste receptor type 2 member 46 (T2R46) (Taste receptor type 2 member 54) (T2R54)	TAS2R46	Homo sapiens (Human)	309	hsa:259292;	0	1	0	0	0	0	0	0	0	0	0	0	0	0	0	0	0	0	0	0
P59541	reviewed	T2R30_HUMAN	Taste receptor type 2 member 30 (T2R30) (Taste receptor type 2 member 47) (T2R47)	TAS2R30 TAS2R47	Homo sapiens (Human)	319	hsa:259293;	0	1	0	0	0	0	0	0	0	0	0	0	0	0	0	0	0	0	0	0
P59543	reviewed	T2R20_HUMAN	Taste receptor type 2 member 20 (Taste receptor type 2 member 49) (T2R49) (Taste receptor type 2 member 56) (T2R56)	TAS2R20 TAS2R49	Homo sapiens (Human)	309	hsa:259295;	0	1	0	0	0	0	0	0	0	0	0	0	0	0	0	0	0	0	0	0
P59544	reviewed	T2R50_HUMAN	Taste receptor type 2 member 50 (T2R50) (Taste receptor type 2 member 51) (T2R51)	TAS2R50	Homo sapiens (Human)	299	hsa:259296;	0	1	0	0	0	0	0	0	0	0	0	0	0	0	0	0	0	0	0	0
Q5TDP6	reviewed	LGSN_HUMAN	Lengsin (Glutamate-ammonia ligase domain-containing protein 1) (Lens glutamine synthase-like)	LGSN GLULD1 LGS	Homo sapiens (Human)	509	hsa:51557;	0	1	0	0	0	0	0	0	0	0	0	0	0	0	0	0	0	0	0	0
Q7RTR8	reviewed	T2R42_HUMAN	Taste receptor type 2 member 42 (T2R42) (Taste receptor type 2 member 55) (T2R55)	TAS2R42 TAS2R55	Homo sapiens (Human)	314		0	1	0	0	0	0	0	0	0	0	0	0	0	0	0	0	0	0	0	0
Q7Z3D6	reviewed	GLUCM_HUMAN	D-glutamate cyclase, mitochondrial (EC 4.2.1.48)	DGLUCY C14orf159 UNQ2439/PRO5000	Homo sapiens (Human)	616	hsa:80017;	0	1	0	0	0	0	0	0	0	0	0	0	0	0	0	0	0	0	0	0
Q8IZ83	reviewed	A16A1_HUMAN	Aldehyde dehydrogenase family 16 member A1	ALDH16A1	Homo sapiens (Human)	802	hsa:126133;	0	1	0	0	0	0	0	0	0	0	0	0	0	0	0	0	0	0	0	0
Q8IZM9	reviewed	S38A6_HUMAN	Probable sodium-coupled neutral amino acid transporter 6 (N-system amino acid transporter 1) (NAT-1) (Na(+)-coupled neutral amino acid transporter 6) (Solute carrier family 38 member 6)	SLC38A6 NAT1 SNAT6	Homo sapiens (Human)	456	hsa:145389;	0	1	0	0	0	0	0	0	0	0	0	0	0	0	0	0	0	0	0	0
Q96QU6	reviewed	1A1L1_HUMAN	1-aminocyclopropane-1-carboxylate synthase-like protein 1 (ACC synthase-like protein 1)	ACCS PHACS	Homo sapiens (Human)	501	hsa:84680;	0	1	0	0	0	0	0	0	0	0	0	0	0	0	0	0	0	0	0	0
Q9BZD7	reviewed	TMG3_HUMAN	Transmembrane gamma-carboxyglutamic acid protein 3 (Proline-rich gamma-carboxyglutamic acid protein 3) (Proline-rich Gla protein 3)	PRRG3 PRGP3 TMG3	Homo sapiens (Human)	231	hsa:79057;	0	1	0	0	0	0	0	0	0	0	0	0	0	0	0	0	0	0	0	0
Q9HBA9	reviewed	FOH1B_HUMAN	Putative N-acetylated-alpha-linked acidic dipeptidase (NAALADase) (EC 3.4.-.-) (Cell growth-inhibiting gene 26 protein) (Prostate-specific membrane antigen-like protein) (Putative folate hydrolase 1B)	FOLH1B PSMAL GIG26	Homo sapiens (Human)	442		0	1	0	0	0	0	0	0	0	0	0	0	0	0	0	0	0	0	0	0
Q9NWB6	reviewed	ARGL1_HUMAN	Arginine and glutamate-rich protein 1	ARGLU1	Homo sapiens (Human)	273	hsa:55082;	0	1	0	0	0	0	0	0	0	0	0	0	0	0	0	0	0	0	0	0
Q9NYV8	reviewed	T2R14_HUMAN	Taste receptor type 2 member 14 (T2R14) (Taste receptor family B member 1) (TRB1)	TAS2R14	Homo sapiens (Human)	317	hsa:50840;	0	1	0	0	0	0	0	0	0	0	0	0	0	0	0	0	0	0	0	0
Q9NYV9	reviewed	T2R13_HUMAN	Taste receptor type 2 member 13 (T2R13) (Taste receptor family B member 3) (TRB3)	TAS2R13	Homo sapiens (Human)	303	hsa:50838;	0	1	0	0	0	0	0	0	0	0	0	0	0	0	0	0	0	0	0	0
Q9NYW2	reviewed	TA2R8_HUMAN	Taste receptor type 2 member 8 (T2R8) (Taste receptor family B member 5) (TRB5)	TAS2R8	Homo sapiens (Human)	309	hsa:50836;	0	1	0	0	0	0	0	0	0	0	0	0	0	0	0	0	0	0	0	0
Q9NYW3	reviewed	TA2R7_HUMAN	Taste receptor type 2 member 7 (T2R7) (Taste receptor family B member 4) (TRB4)	TAS2R7	Homo sapiens (Human)	318	hsa:50837;	0	1	0	0	0	0	0	0	0	0	0	0	0	0	0	0	0	0	0	0
Q9NYW6	reviewed	TA2R3_HUMAN	Taste receptor type 2 member 3 (T2R3)	TAS2R3	Homo sapiens (Human)	316	hsa:50831;	0	1	0	0	0	0	0	0	0	0	0	0	0	0	0	0	0	0	0	0
A4D2P6	reviewed	GRD2I_HUMAN	Delphilin (Glutamate receptor, ionotropic, delta 2-interacting protein 1)	GRID2IP	Homo sapiens (Human)	1211	hsa:392862;	0	1	0	0	0	0	0	0	0	0	0	0	0	0	0	0	0	0	0	0
I3L3R5	reviewed	CCER2_HUMAN	Coiled-coil domain-containing glutamate-rich protein 2	CCER2	Homo sapiens (Human)	266	hsa:643669;	0	1	0	0	0	0	0	0	0	0	0	0	0	0	0	0	0	0	0	0
P59536	reviewed	T2R41_HUMAN	Taste receptor type 2 member 41 (T2R41) (Taste receptor type 2 member 59) (T2R59)	TAS2R41	Homo sapiens (Human)	307	hsa:259287;	0	1	0	0	0	0	0	0	0	0	0	0	0	0	0	0	0	0	0	0
P59539	reviewed	T2R45_HUMAN	Taste receptor type 2 member 45 (T2R45) (G-protein coupled receptor 59)	TAS2R45 GPR59	Homo sapiens (Human)	299		0	1	0	0	0	0	0	0	0	0	0	0	0	0	0	0	0	0	0	0
P59551	reviewed	T2R60_HUMAN	Taste receptor type 2 member 60 (T2R60) (Taste receptor type 2 member 56) (T2R56)	TAS2R60	Homo sapiens (Human)	318	hsa:338398;	0	1	0	0	0	0	0	0	0	0	0	0	0	0	0	0	0	0	0	0
Q14390	reviewed	GGTL2_HUMAN	Glutathione hydrolase light chain 2 (Gamma-glutamyltransferase light chain 2) (Gamma-glutamyltransferase-like protein 4)	GGTLC2 GGTL4	Homo sapiens (Human)	218	hsa:91227;	0	1	0	0	0	0	0	0	0	0	0	0	0	0	0	0	0	0	0	0
Q5RHP9	reviewed	ERIC3_HUMAN	Glutamate-rich protein 3	ERICH3 C1orf173	Homo sapiens (Human)	1530	hsa:127254;	0	1	0	0	0	0	0	0	0	0	0	0	0	0	0	0	0	0	0	0
Q5W0A0	reviewed	ERI6B_HUMAN	Glutamate-rich protein 6B (Protein FAM194B)	ERICH6B FAM194B	Homo sapiens (Human)	696	hsa:220081;	0	1	0	0	0	0	0	0	0	0	0	0	0	0	0	0	0	0	0	0
Q7L0X2	reviewed	ERIP6_HUMAN	Glutamate-rich protein 6 (Protein FAM194A)	ERICH6 C3orf44 FAM194A	Homo sapiens (Human)	663	hsa:131831;	0	1	0	0	0	0	0	0	0	0	0	0	0	0	0	0	0	0	0	0
Q86XJ0	reviewed	CAHM3_HUMAN	Calcium homeostasis modulator protein 3 (Protein A)	CALHM3 FAM26A	Homo sapiens (Human)	344	hsa:119395;	0	1	0	0	0	0	0	0	0	0	0	0	0	0	0	0	0	0	0	0
Q8NHS2	reviewed	AATC2_HUMAN	Putative aspartate aminotransferase, cytoplasmic 2 (EC 2.6.1.1) (Glutamate oxaloacetate transaminase 1-like protein 1) (Transaminase A-like protein 1)	GOT1L1	Homo sapiens (Human)	421	hsa:137362;	0	1	0	0	0	0	0	0	0	0	0	0	0	0	0	0	0	0	0	0
Q8TC90	reviewed	CCER1_HUMAN	Coiled-coil domain-containing glutamate-rich protein 1	CCER1 C12orf12	Homo sapiens (Human)	406	hsa:196477;	0	1	0	0	0	0	0	0	0	0	0	0	0	0	0	0	0	0	0	0
Q96NU7	reviewed	HUTI_HUMAN	Probable imidazolonepropionase (EC 3.5.2.7) (Amidohydrolase domain-containing protein 1)	AMDHD1 HMFT1272	Homo sapiens (Human)	426	hsa:144193;	0	1	0	0	0	0	0	0	0	0	0	0	0	0	0	0	0	0	0	0
Q9H853	reviewed	TBA4B_HUMAN	Putative tubulin-like protein alpha-4B (EC 3.6.5.-) (Alpha-tubulin 4B)	TUBA4B TUBA4	Homo sapiens (Human)	241		0	1	0	0	0	0	0	0	0	0	0	0	0	0	0	0	0	0	0	0
Q9NYW1	reviewed	TA2R9_HUMAN	Taste receptor type 2 member 9 (T2R9) (Taste receptor family B member 6) (TRB6)	TAS2R9	Homo sapiens (Human)	312	hsa:50835;	0	1	0	0	0	0	0	0	0	0	0	0	0	0	0	0	0	0	0	0
A1L162	reviewed	ERIC2_HUMAN	Glutamate-rich protein 2	ERICH2	Homo sapiens (Human)	156	hsa:285141;	0	1	0	0	0	0	0	0	0	0	0	0	0	0	0	0	0	0	0	0
A6NGS2	reviewed	ERIC4_HUMAN	Glutamate-rich protein 4	ERICH4 C19orf69	Homo sapiens (Human)	130	hsa:100170765;	0	1	0	0	0	0	0	0	0	0	0	0	0	0	0	0	0	0	0	0
B5MD39	reviewed	GGTL3_HUMAN	Putative glutathione hydrolase light chain 3 (Putative gamma-glutamyltransferase light chain 3)	GGTLC3	Homo sapiens (Human)	225		0	1	0	0	0	0	0	0	0	0	0	0	0	0	0	0	0	0	0	0
Q4AC99	reviewed	1A1L2_HUMAN	Probable inactive 1-aminocyclopropane-1-carboxylate synthase-like protein 2 (ACC synthase-like protein 2)	ACCSL	Homo sapiens (Human)	568	hsa:390110;	0	1	0	0	0	0	0	0	0	0	0	0	0	0	0	0	0	0	0	0
Q6P6B1	reviewed	ERIC5_HUMAN	Glutamate-rich protein 5	ERICH5 C8orf47	Homo sapiens (Human)	374	hsa:203111;	0	1	0	0	0	0	0	0	0	0	0	0	0	0	0	0	0	0	0	0
Q86X53	reviewed	ERIC1_HUMAN	Glutamate-rich protein 1	ERICH1 HSPC319	Homo sapiens (Human)	443	hsa:157697;	0	1	0	0	0	0	0	0	0	0	0	0	0	0	0	0	0	0	0	0
Q9BX51	reviewed	GGTL1_HUMAN	Glutathione hydrolase light chain 1 (Gamma-glutamyltransferase light chain 1) (Gamma-glutamyltransferase-like activity 4) (Gamma-glutamyltransferase-like protein 6)	GGTLC1 GGTLA4	Homo sapiens (Human)	225	hsa:92086;	0	1	0	0	0	0	0	0	0	0	0	0	0	0	0	0	0	0	0	0
Q6ZMV7	reviewed	LEKR1_HUMAN	Protein LEKR1	LEKR1	Homo sapiens (Human)	132	hsa:389170;	0	1	0	0	0	0	0	0	0	0	0	0	0	0	0	0	0	0	0	0
P00441	reviewed	SODC_HUMAN	Superoxide dismutase [Cu-Zn] (EC 1.15.1.1) (Superoxide dismutase 1) (hSod1)	SOD1	Homo sapiens (Human)	154	hsa:6647;	0	0	1	1	1	0	0	0	0	0	0	0	0	0	0	0	0	0	0	0
P16066	reviewed	ANPRA_HUMAN	Atrial natriuretic peptide receptor 1 (EC 4.6.1.2) (Atrial natriuretic peptide receptor type A) (ANP-A) (ANPR-A) (NPR-A) (Guanylate cyclase A) (GC-A)	NPR1 ANPRA	Homo sapiens (Human)	1061	hsa:4881;	0	0	1	1	0	0	0	0	0	0	0	0	0	0	0	0	0	0	0	0
P18089	reviewed	ADA2B_HUMAN	Alpha-2B adrenergic receptor (Alpha-2 adrenergic receptor subtype C2) (Alpha-2B adrenoreceptor) (Alpha-2B adrenoceptor) (Alpha-2BAR)	ADRA2B ADRA2L1 ADRA2RL1	Homo sapiens (Human)	450	hsa:151;	0	0	1	1	0	0	0	0	0	0	0	0	0	0	0	0	0	0	0	0
P21964	reviewed	COMT_HUMAN	Catechol O-methyltransferase (EC 2.1.1.6)	COMT	Homo sapiens (Human)	271	hsa:1312;	0	0	1	1	0	0	0	0	0	0	0	0	0	0	0	0	0	0	0	0
P29371	reviewed	NK3R_HUMAN	Neuromedin-K receptor (NKR) (NK-3 receptor) (NK-3R) (Neurokinin B receptor) (Tachykinin receptor 3)	TACR3 NK3R TAC3R	Homo sapiens (Human)	465	hsa:6870;	0	0	1	1	0	0	0	0	0	0	0	0	0	0	0	0	0	0	0	0
P29992	reviewed	GNA11_HUMAN	Guanine nucleotide-binding protein subunit alpha-11 (G alpha-11) (G-protein subunit alpha-11) (Guanine nucleotide-binding protein G(y) subunit alpha)	GNA11 GA11	Homo sapiens (Human)	359	hsa:2767;	0	0	1	1	0	0	0	0	0	0	0	0	0	0	0	0	0	0	0	0
P30793	reviewed	GCH1_HUMAN	GTP cyclohydrolase 1 (EC 3.5.4.16) (GTP cyclohydrolase I) (GTP-CH-I)	GCH1 DYT5 GCH	Homo sapiens (Human)	250	hsa:2643;	0	0	1	1	0	0	0	0	0	0	0	0	0	0	0	0	0	0	0	0
P49840	reviewed	GSK3A_HUMAN	Glycogen synthase kinase-3 alpha (GSK-3 alpha) (EC 2.7.11.26) (Serine/threonine-protein kinase GSK3A) (EC 2.7.11.1)	GSK3A	Homo sapiens (Human)	483	hsa:2931;	0	0	1	1	0	0	0	0	0	0	0	0	0	0	0	0	0	0	0	0
Q14344	reviewed	GNA13_HUMAN	Guanine nucleotide-binding protein subunit alpha-13 (G alpha-13) (G-protein subunit alpha-13)	GNA13	Homo sapiens (Human)	377	hsa:10672;	0	0	1	1	0	0	0	0	0	0	0	0	0	0	0	0	0	0	0	0
Q9Y5X3	reviewed	SNX5_HUMAN	Sorting nexin-5	SNX5	Homo sapiens (Human)	404	hsa:27131;	0	0	1	1	0	0	0	0	0	0	0	0	0	0	0	0	0	0	0	0
Q96ST3	reviewed	SIN3A_HUMAN	Paired amphipathic helix protein Sin3a (Histone deacetylase complex subunit Sin3a) (Transcriptional corepressor Sin3a)	SIN3A	Homo sapiens (Human)	1273	hsa:25942;	0	0	1	0	1	0	0	0	0	0	0	0	0	0	0	0	0	0	0	0
P68431	reviewed	H31_HUMAN	Histone H3.1 (Histone H3/a) (Histone H3/b) (Histone H3/c) (Histone H3/d) (Histone H3/f) (Histone H3/h) (Histone H3/i) (Histone H3/j) (Histone H3/k) (Histone H3/l)	H3C1 H3FA HIST1H3A; H3C2 H3FL HIST1H3B; H3C3 H3FC HIST1H3C; H3C4 H3FB HIST1H3D; H3C6 H3FD HIST1H3E; H3C7 H3FI HIST1H3F; H3C8 H3FH HIST1H3G; H3C10 H3FK HIST1H3H; H3C11 H3FF HIST1H3I; H3C12 H3FJ HIST1H3J	Homo sapiens (Human)	136	hsa:8350;hsa:8351;hsa:8352;hsa:8353;hsa:8354;hsa:8355;hsa:8356;hsa:8357;hsa:8358;hsa:8968;	0	0	1	0	1	0	0	0	0	0	0	0	0	0	0	0	0	0	0	0
P84243	reviewed	H33_HUMAN	Histone H3.3	H3-3A H3.3A H3F3 H3F3A PP781; H3-3B H3.3B H3F3B	Homo sapiens (Human)	136	hsa:3020;hsa:3021;	0	0	1	0	1	0	0	0	0	0	0	0	0	0	0	0	0	0	0	0
Q71DI3	reviewed	H32_HUMAN	Histone H3.2 (H3-clustered histone 13) (H3-clustered histone 14) (H3-clustered histone 15) (Histone H3/m) (Histone H3/o)	H3C15 HIST2H3A; H3C14 H3F2 H3FM HIST2H3C; H3C13 HIST2H3D	Homo sapiens (Human)	136	hsa:126961;hsa:333932;hsa:653604;	0	0	1	0	1	0	0	0	0	0	0	0	0	0	0	0	0	0	0	0
Q92769	reviewed	HDAC2_HUMAN	Histone deacetylase 2 (HD2) (EC 3.5.1.98) (Protein deacylase HDAC2) (EC 3.5.1.-)	HDAC2	Homo sapiens (Human)	488	hsa:3066;	0	0	1	0	1	0	0	0	0	0	0	0	0	0	0	0	0	0	0	0
O14910	reviewed	LIN7A_HUMAN	Protein lin-7 homolog A (Lin-7A) (hLin-7) (Mammalian lin-seven protein 1) (MALS-1) (Tax interaction protein 33) (TIP-33) (Vertebrate lin-7 homolog 1) (Veli-1)	LIN7A MALS1 VELI1	Homo sapiens (Human)	233	hsa:8825;	0	0	1	0	0	1	0	0	0	0	0	0	0	0	0	0	0	0	0	0
Q9HAP6	reviewed	LIN7B_HUMAN	Protein lin-7 homolog B (Lin-7B) (hLin7B) (Mammalian lin-seven protein 2) (MALS-2) (Vertebrate lin-7 homolog 2) (Veli-2) (hVeli2)	LIN7B MALS2 VELI2 UNQ3116/PRO10200	Homo sapiens (Human)	207	hsa:64130;	0	0	1	0	0	1	0	0	0	0	0	0	0	0	0	0	0	0	0	0
O43761	reviewed	SNG3_HUMAN	Synaptogyrin-3	SYNGR3	Homo sapiens (Human)	229	hsa:9143;	0	0	1	0	0	0	0	0	0	0	0	0	0	0	0	0	0	0	0	0
O76070	reviewed	SYUG_HUMAN	Gamma-synuclein (Breast cancer-specific gene 1 protein) (Persyn) (Synoretin) (SR)	SNCG BCSG1 PERSYN PRSN	Homo sapiens (Human)	127	hsa:6623;	0	0	1	0	0	0	0	0	0	0	0	0	0	0	0	0	0	0	0	0
O95409	reviewed	ZIC2_HUMAN	Zinc finger protein ZIC 2 (Zinc finger protein of the cerebellum 2)	ZIC2	Homo sapiens (Human)	532	hsa:7546;	0	0	1	0	0	0	0	0	0	0	0	0	0	0	0	0	0	0	0	0
P17600	reviewed	SYN1_HUMAN	Synapsin-1 (Brain protein 4.1) (Synapsin I)	SYN1	Homo sapiens (Human)	705	hsa:6853;	0	0	1	0	0	0	0	0	0	0	0	0	0	0	0	0	0	0	0	0
P27338	reviewed	AOFB_HUMAN	Amine oxidase [flavin-containing] B (EC 1.4.3.21) (EC 1.4.3.4) (Monoamine oxidase type B) (MAO-B)	MAOB	Homo sapiens (Human)	520	hsa:4129;	0	0	1	0	0	0	0	0	0	0	0	0	0	0	0	0	0	0	0	0
P46098	reviewed	5HT3A_HUMAN	5-hydroxytryptamine receptor 3A (5-HT3-A) (5-HT3A) (5-hydroxytryptamine receptor 3) (5-HT-3) (5-HT3R) (Serotonin receptor 3A) (Serotonin-gated ion channel receptor)	HTR3A 5HT3R HTR3	Homo sapiens (Human)	478	hsa:3359;	0	0	1	0	0	0	0	0	0	0	0	0	0	0	0	0	0	0	0	0
P49798	reviewed	RGS4_HUMAN	Regulator of G-protein signaling 4 (RGP4) (RGS4)	RGS4	Homo sapiens (Human)	205	hsa:5999;	0	0	1	0	0	0	0	0	0	0	0	0	0	0	0	0	0	0	0	0
Q01860	reviewed	PO5F1_HUMAN	POU domain, class 5, transcription factor 1 (Octamer-binding protein 3) (Oct-3) (Octamer-binding protein 4) (Oct-4) (Octamer-binding transcription factor 3) (OTF-3)	POU5F1 OCT3 OCT4 OTF3	Homo sapiens (Human)	360	hsa:5460;	0	0	1	0	0	0	0	0	0	0	0	0	0	0	0	0	0	0	0	0
Q16143	reviewed	SYUB_HUMAN	Beta-synuclein	SNCB	Homo sapiens (Human)	134	hsa:6620;	0	0	1	0	0	0	0	0	0	0	0	0	0	0	0	0	0	0	0	0
Q99719	reviewed	SEPT5_HUMAN	Septin-5 (Cell division control-related protein 1) (CDCrel-1) (Peanut-like protein 1)	SEPTIN5 PNUTL1 SEPT5	Homo sapiens (Human)	369	hsa:5413;	0	0	1	0	0	0	0	0	0	0	0	0	0	0	0	0	0	0	0	0
Q9BQG1	reviewed	SYT3_HUMAN	Synaptotagmin-3 (Synaptotagmin III) (SytIII)	SYT3	Homo sapiens (Human)	590	hsa:84258;	0	0	1	0	0	0	0	0	0	0	0	0	0	0	0	0	0	0	0	0
Q9UGC6	reviewed	RGS17_HUMAN	Regulator of G-protein signaling 17 (RGS17)	RGS17 RGSZ2	Homo sapiens (Human)	210	hsa:26575;	0	0	1	0	0	0	0	0	0	0	0	0	0	0	0	0	0	0	0	0
P34995	reviewed	PE2R1_HUMAN	Prostaglandin E2 receptor EP1 subtype (PGE receptor EP1 subtype) (PGE2 receptor EP1 subtype) (Prostanoid EP1 receptor)	PTGER1	Homo sapiens (Human)	402	hsa:5731;	0	0	1	0	0	0	0	0	0	0	0	0	0	0	0	0	0	0	0	0
O00338	reviewed	ST1C2_HUMAN	Sulfotransferase 1C2 (ST1C2) (EC 2.8.2.1) (Sulfotransferase 1C1) (SULT1C#1) (humSULTC2)	SULT1C2 SULT1C1	Homo sapiens (Human)	296	hsa:6819;	0	0	1	0	0	0	0	0	0	0	0	0	0	0	0	0	0	0	0	0
O00445	reviewed	SYT5_HUMAN	Synaptotagmin-5 (Synaptotagmin V) (SytV)	SYT5	Homo sapiens (Human)	386	hsa:6861;	0	0	1	0	0	0	0	0	0	0	0	0	0	0	0	0	0	0	0	0
O00629	reviewed	IMA3_HUMAN	Importin subunit alpha-3 (Importin alpha Q1) (Qip1) (Karyopherin subunit alpha-4)	KPNA4 QIP1	Homo sapiens (Human)	521	hsa:3840;	0	0	1	0	0	0	0	0	0	0	0	0	0	0	0	0	0	0	0	0
O14936	reviewed	CSKP_HUMAN	Peripheral plasma membrane protein CASK (hCASK) (EC 2.7.11.1) (Calcium/calmodulin-dependent serine protein kinase) (Protein lin-2 homolog)	CASK LIN2	Homo sapiens (Human)	926	hsa:8573;	0	0	1	0	0	0	0	0	0	0	0	0	0	0	0	0	0	0	0	0
O43294	reviewed	TGFI1_HUMAN	Transforming growth factor beta-1-induced transcript 1 protein (Androgen receptor coactivator 55 kDa protein) (Androgen receptor-associated protein of 55 kDa) (Hydrogen peroxide-inducible clone 5 protein) (Hic-5)	TGFB1I1 ARA55	Homo sapiens (Human)	461	hsa:7041;	0	0	1	0	0	0	0	0	0	0	0	0	0	0	0	0	0	0	0	0
O43306	reviewed	ADCY6_HUMAN	Adenylate cyclase type 6 (EC 4.6.1.1) (ATP pyrophosphate-lyase 6) (Adenylate cyclase type VI) (Adenylyl cyclase 6) (Ca(2+)-inhibitable adenylyl cyclase)	ADCY6 KIAA0422	Homo sapiens (Human)	1168	hsa:112;	0	0	1	0	0	0	0	0	0	0	0	0	0	0	0	0	0	0	0	0
O43581	reviewed	SYT7_HUMAN	Synaptotagmin-7 (IPCA-7) (Prostate cancer-associated protein 7) (Synaptotagmin VII) (SytVII)	SYT7 PCANAP7	Homo sapiens (Human)	403	hsa:9066;	0	0	1	0	0	0	0	0	0	0	0	0	0	0	0	0	0	0	0	0
O43829	reviewed	ZBT14_HUMAN	Zinc finger and BTB domain-containing protein 14 (Zinc finger protein 161 homolog) (Zfp-161) (Zinc finger protein 478) (Zinc finger protein 5 homolog) (ZF5) (Zfp-5) (hZF5)	ZBTB14 ZFP161 ZNF478	Homo sapiens (Human)	449	hsa:7541;	0	0	1	0	0	0	0	0	0	0	0	0	0	0	0	0	0	0	0	0
O75781	reviewed	PALM_HUMAN	Paralemmin-1 (Paralemmin)	PALM KIAA0270	Homo sapiens (Human)	387	hsa:5064;	0	0	1	0	0	0	0	0	0	0	0	0	0	0	0	0	0	0	0	0
O95837	reviewed	GNA14_HUMAN	Guanine nucleotide-binding protein subunit alpha-14 (G alpha-14) (G-protein subunit alpha-14)	GNA14	Homo sapiens (Human)	355	hsa:9630;	0	0	1	0	0	0	0	0	0	0	0	0	0	0	0	0	0	0	0	0
P04899	reviewed	GNAI2_HUMAN	Guanine nucleotide-binding protein G(i) subunit alpha-2 (Adenylate cyclase-inhibiting G alpha protein)	GNAI2 GNAI2B	Homo sapiens (Human)	355	hsa:2771;	0	0	1	0	0	0	0	0	0	0	0	0	0	0	0	0	0	0	0	0
P05091	reviewed	ALDH2_HUMAN	Aldehyde dehydrogenase, mitochondrial (EC 1.2.1.3) (ALDH class 2) (ALDH-E2) (ALDHI)	ALDH2 ALDM	Homo sapiens (Human)	517	hsa:217;	0	0	1	0	0	0	0	0	0	0	0	0	0	0	0	0	0	0	0	0
P08754	reviewed	GNAI3_HUMAN	Guanine nucleotide-binding protein G(i) subunit alpha-3 (G(i) alpha-3)	GNAI3	Homo sapiens (Human)	354	hsa:2773;	0	0	1	0	0	0	0	0	0	0	0	0	0	0	0	0	0	0	0	0
P08912	reviewed	ACM5_HUMAN	Muscarinic acetylcholine receptor M5	CHRM5	Homo sapiens (Human)	532	hsa:1133;	0	0	1	0	0	0	0	0	0	0	0	0	0	0	0	0	0	0	0	0
P09417	reviewed	DHPR_HUMAN	Dihydropteridine reductase (EC 1.5.1.34) (HDHPR) (Quinoid dihydropteridine reductase) (Short chain dehydrogenase/reductase family 33C member 1)	QDPR DHPR SDR33C1	Homo sapiens (Human)	244	hsa:5860;	0	0	1	0	0	0	0	0	0	0	0	0	0	0	0	0	0	0	0	0
P09471	reviewed	GNAO_HUMAN	Guanine nucleotide-binding protein G(o) subunit alpha	GNAO1	Homo sapiens (Human)	354	hsa:2775;	0	0	1	0	0	0	0	0	0	0	0	0	0	0	0	0	0	0	0	0
P0DMM9	reviewed	ST1A3_HUMAN	Sulfotransferase 1A3 (ST1A3) (EC 2.8.2.1) (Aryl sulfotransferase 1A3/1A4) (Catecholamine-sulfating phenol sulfotransferase) (HAST3) (M-PST) (Monoamine-sulfating phenol sulfotransferase) (Placental estrogen sulfotransferase) (Sulfotransferase 1A3/1A4) (Sulfotransferase, monoamine-preferring) (Thermolabile phenol sulfotransferase) (TL-PST)	SULT1A3 STM	Homo sapiens (Human)	295	hsa:445329;hsa:6818;	0	0	1	0	0	0	0	0	0	0	0	0	0	0	0	0	0	0	0	0
P0DMN0	reviewed	ST1A4_HUMAN	Sulfotransferase 1A4 (ST1A4) (EC 2.8.2.1) (Aryl sulfotransferase 1A3/1A4) (Sulfotransferase 1A3/1A4)	SULT1A4	Homo sapiens (Human)	295	hsa:445329;hsa:6818;	0	0	1	0	0	0	0	0	0	0	0	0	0	0	0	0	0	0	0	0
P0DPK2	reviewed	H3Y1_HUMAN	Histone H3.Y (Histone H3.Y1)	H3Y1	Homo sapiens (Human)	136		0	0	1	0	0	0	0	0	0	0	0	0	0	0	0	0	0	0	0	0
P0DPK5	reviewed	H3Y2_HUMAN	Histone H3.X (Histone H3.Y2)	H3Y2	Homo sapiens (Human)	147		0	0	1	0	0	0	0	0	0	0	0	0	0	0	0	0	0	0	0	0
P11215	reviewed	ITAM_HUMAN	Integrin alpha-M (CD11 antigen-like family member B) (CR-3 alpha chain) (Cell surface glycoprotein MAC-1 subunit alpha) (Leukocyte adhesion receptor MO1) (Neutrophil adherence receptor) (CD antigen CD11b)	ITGAM CD11B CR3A	Homo sapiens (Human)	1152	hsa:3684;	0	0	1	0	0	0	0	0	0	0	0	0	0	0	0	0	0	0	0	0
P14920	reviewed	OXDA_HUMAN	D-amino-acid oxidase (DAAO) (DAMOX) (DAO) (EC 1.4.3.3)	DAO DAMOX	Homo sapiens (Human)	347	hsa:1610;	0	0	1	0	0	0	0	0	0	0	0	0	0	0	0	0	0	0	0	0
P20711	reviewed	DDC_HUMAN	Aromatic-L-amino-acid decarboxylase (AADC) (EC 4.1.1.28) (DOPA decarboxylase) (DDC)	DDC AADC	Homo sapiens (Human)	480	hsa:1644;	0	0	1	0	0	0	0	0	0	0	0	0	0	0	0	0	0	0	0	0
P23975	reviewed	SC6A2_HUMAN	Sodium-dependent noradrenaline transporter (Norepinephrine transporter) (NET) (Solute carrier family 6 member 2)	SLC6A2 NAT1 NET1 SLC6A5	Homo sapiens (Human)	617	hsa:6530;	0	0	1	0	0	0	0	0	0	0	0	0	0	0	0	0	0	0	0	0
P30679	reviewed	GNA15_HUMAN	Guanine nucleotide-binding protein subunit alpha-15 (G alpha-15) (G-protein subunit alpha-15) (Epididymis tissue protein Li 17E) (Guanine nucleotide-binding protein subunit alpha-16) (G alpha-16) (G-protein subunit alpha-16)	GNA15 GNA16	Homo sapiens (Human)	374	hsa:2769;	0	0	1	0	0	0	0	0	0	0	0	0	0	0	0	0	0	0	0	0
P32238	reviewed	CCKAR_HUMAN	Cholecystokinin receptor type A (CCK-A receptor) (CCK-AR) (Cholecystokinin-1 receptor) (CCK1-R)	CCKAR CCKRA	Homo sapiens (Human)	428	hsa:886;	0	0	1	0	0	0	0	0	0	0	0	0	0	0	0	0	0	0	0	0
P34947	reviewed	GRK5_HUMAN	G protein-coupled receptor kinase 5 (EC 2.7.11.16) (G protein-coupled receptor kinase GRK5)	GRK5 GPRK5	Homo sapiens (Human)	590	hsa:2869;	0	0	1	0	0	0	0	0	0	0	0	0	0	0	0	0	0	0	0	0
P34969	reviewed	5HT7R_HUMAN	5-hydroxytryptamine receptor 7 (5-HT-7) (5-HT7) (5-HT-X) (Serotonin receptor 7)	HTR7	Homo sapiens (Human)	479	hsa:3363;	0	0	1	0	0	0	0	0	0	0	0	0	0	0	0	0	0	0	0	0
P35270	reviewed	SPRE_HUMAN	Sepiapterin reductase (SPR) (EC 1.1.1.153)	SPR	Homo sapiens (Human)	261	hsa:6697;	0	0	1	0	0	0	0	0	0	0	0	0	0	0	0	0	0	0	0	0
P41145	reviewed	OPRK_HUMAN	Kappa-type opioid receptor (K-OR-1) (KOR-1)	OPRK1 OPRK	Homo sapiens (Human)	380	hsa:4986;	0	0	1	0	0	0	0	0	0	0	0	0	0	0	0	0	0	0	0	0
P48061	reviewed	SDF1_HUMAN	Stromal cell-derived factor 1 (SDF-1) (hSDF-1) (C-X-C motif chemokine 12) (Intercrine reduced in hepatomas) (IRH) (hIRH) (Pre-B cell growth-stimulating factor) (PBSF) [Cleaved into: SDF-1-beta(3-72); SDF-1-alpha(3-67)]	CXCL12 SDF1 SDF1A SDF1B	Homo sapiens (Human)	93	hsa:6387;	0	0	1	0	0	0	0	0	0	0	0	0	0	0	0	0	0	0	0	0
P49683	reviewed	PRLHR_HUMAN	Prolactin-releasing peptide receptor (PrRP receptor) (PrRPR) (G-protein coupled receptor 10) (hGR3)	PRLHR GPR10 GR3	Homo sapiens (Human)	370	hsa:2834;	0	0	1	0	0	0	0	0	0	0	0	0	0	0	0	0	0	0	0	0
P51636	reviewed	CAV2_HUMAN	Caveolin-2	CAV2	Homo sapiens (Human)	162	hsa:858;	0	0	1	0	0	0	0	0	0	0	0	0	0	0	0	0	0	0	0	0
P51810	reviewed	GP143_HUMAN	G-protein coupled receptor 143 (Ocular albinism type 1 protein)	GPR143 OA1	Homo sapiens (Human)	404	hsa:4935;	0	0	1	0	0	0	0	0	0	0	0	0	0	0	0	0	0	0	0	0
P54219	reviewed	VMAT1_HUMAN	Chromaffin granule amine transporter (Solute carrier family 18 member 1) (Vesicular amine transporter 1) (VAT1)	SLC18A1 VAT1 VMAT1	Homo sapiens (Human)	525	hsa:6570;	0	0	1	0	0	0	0	0	0	0	0	0	0	0	0	0	0	0	0	0
P54317	reviewed	LIPR2_HUMAN	Pancreatic lipase-related protein 2 (PL-RP2) (Cytotoxic T lymphocyte lipase) (Galactolipase) (EC 3.1.1.26) (Triacylglycerol lipase) (EC 3.1.1.3)	PNLIPRP2 PLRP2	Homo sapiens (Human)	469	hsa:5408;	0	0	1	0	0	0	0	0	0	0	0	0	0	0	0	0	0	0	0	0
P57771	reviewed	RGS8_HUMAN	Regulator of G-protein signaling 8 (RGS8)	RGS8	Homo sapiens (Human)	180	hsa:85397;	0	0	1	0	0	0	0	0	0	0	0	0	0	0	0	0	0	0	0	0
P61812	reviewed	TGFB2_HUMAN	Transforming growth factor beta-2 proprotein (Cetermin) (Glioblastoma-derived T-cell suppressor factor) (G-TSF) [Cleaved into: Latency-associated peptide (LAP); Transforming growth factor beta-2 (TGF-beta-2)]	TGFB2	Homo sapiens (Human)	414	hsa:7042;	0	0	1	0	0	0	0	0	0	0	0	0	0	0	0	0	0	0	0	0
Q01064	reviewed	PDE1B_HUMAN	Dual specificity calcium/calmodulin-dependent 3',5'-cyclic nucleotide phosphodiesterase 1B (Cam-PDE 1B) (EC 3.1.4.17) (63 kDa Cam-PDE)	PDE1B PDES1B	Homo sapiens (Human)	536	hsa:5153;	0	0	1	0	0	0	0	0	0	0	0	0	0	0	0	0	0	0	0	0
Q03393	reviewed	PTPS_HUMAN	6-pyruvoyl tetrahydrobiopterin synthase (PTP synthase) (PTPS) (EC 4.2.3.12)	PTS	Homo sapiens (Human)	145	hsa:5805;	0	0	1	0	0	0	0	0	0	0	0	0	0	0	0	0	0	0	0	0
Q12768	reviewed	WASC5_HUMAN	WASH complex subunit 5 (Strumpellin) (WASH complex subunit strumpellin)	WASHC5 KIAA0196	Homo sapiens (Human)	1159	hsa:9897;	0	0	1	0	0	0	0	0	0	0	0	0	0	0	0	0	0	0	0	0
Q13522	reviewed	PPR1A_HUMAN	Protein phosphatase 1 regulatory subunit 1A (Protein phosphatase inhibitor 1) (I-1) (IPP-1)	PPP1R1A IPP1	Homo sapiens (Human)	171	hsa:5502;	0	0	1	0	0	0	0	0	0	0	0	0	0	0	0	0	0	0	0	0
Q15835	reviewed	GRK1_HUMAN	Rhodopsin kinase GRK1 (RK) (EC 2.7.11.14) (G protein-coupled receptor kinase 1)	GRK1 RHOK	Homo sapiens (Human)	563	hsa:6011;	0	0	1	0	0	0	0	0	0	0	0	0	0	0	0	0	0	0	0	0
Q16695	reviewed	H31T_HUMAN	Histone H3.1t (H3/t) (H3t) (H3/g) (Histone H3.4)	H3-4 H3FT HIST3H3	Homo sapiens (Human)	136	hsa:8290;	0	0	1	0	0	0	0	0	0	0	0	0	0	0	0	0	0	0	0	0
Q53G59	reviewed	KLH12_HUMAN	Kelch-like protein 12 (CUL3-interacting protein 1) (DKIR homolog) (hDKIR)	KLHL12 C3IP1	Homo sapiens (Human)	568	hsa:59349;	0	0	1	0	0	0	0	0	0	0	0	0	0	0	0	0	0	0	0	0
Q5JY77	reviewed	GASP1_HUMAN	G-protein coupled receptor-associated sorting protein 1 (GASP-1)	GPRASP1 GASP KIAA0443	Homo sapiens (Human)	1395	hsa:9737;	0	0	1	0	0	0	0	0	0	0	0	0	0	0	0	0	0	0	0	0
Q5T7P8	reviewed	SYT6_HUMAN	Synaptotagmin-6 (Synaptotagmin VI) (SytVI)	SYT6	Homo sapiens (Human)	510	hsa:148281;	0	0	1	0	0	0	0	0	0	0	0	0	0	0	0	0	0	0	0	0
Q6NUN9	reviewed	ZN746_HUMAN	Zinc finger protein 746 (Parkin-interacting substrate) (PARIS)	ZNF746 PARIS	Homo sapiens (Human)	644	hsa:155061;	0	0	1	0	0	0	0	0	0	0	0	0	0	0	0	0	0	0	0	0
Q6NXT2	reviewed	H3C_HUMAN	Histone H3.3C (Histone H3.5)	H3-5 H3F3C	Homo sapiens (Human)	135	hsa:440093;	0	0	1	0	0	0	0	0	0	0	0	0	0	0	0	0	0	0	0	0
Q6U736	reviewed	OPN5_HUMAN	Opsin-5 (G-protein coupled receptor 136) (G-protein coupled receptor PGR12) (Neuropsin) (Transmembrane protein 13)	OPN5 GPR136 PGR12 TMEM13	Homo sapiens (Human)	354	hsa:221391;	0	0	1	0	0	0	0	0	0	0	0	0	0	0	0	0	0	0	0	0
Q6UVY6	reviewed	MOXD1_HUMAN	DBH-like monooxygenase protein 1 (EC 1.14.17.-) (Monooxygenase X)	MOXD1 MOX UNQ2493/PRO5780	Homo sapiens (Human)	613	hsa:26002;	0	0	1	0	0	0	0	0	0	0	0	0	0	0	0	0	0	0	0	0
Q86SS6	reviewed	SYT9_HUMAN	Synaptotagmin-9 (Synaptotagmin IX) (SytIX)	SYT9	Homo sapiens (Human)	491	hsa:143425;	0	0	1	0	0	0	0	0	0	0	0	0	0	0	0	0	0	0	0	0
Q86U90	reviewed	YRDC_HUMAN	Threonylcarbamoyl-AMP synthase (EC 2.7.7.87) (Dopamine receptor-interacting protein 3) (Ischemia/reperfusion-inducible protein homolog) (hIRIP)	YRDC DRIP3 IRIP	Homo sapiens (Human)	279	hsa:79693;	0	0	1	0	0	0	0	0	0	0	0	0	0	0	0	0	0	0	0	0
Q8N0W3	reviewed	FCSK_HUMAN	L-fucose kinase (Fucokinase) (EC 2.7.1.52)	FCSK FUK	Homo sapiens (Human)	1084	hsa:197258;	0	0	1	0	0	0	0	0	0	0	0	0	0	0	0	0	0	0	0	0
Q8N9F0	reviewed	NAT8L_HUMAN	N-acetylaspartate synthetase (NAA synthetase) (EC 2.3.1.17) (Camello-like protein 3) (N-acetyltransferase 8-like protein)	NAT8L CML3	Homo sapiens (Human)	302	hsa:339983;	0	0	1	0	0	0	0	0	0	0	0	0	0	0	0	0	0	0	0	0
Q8N9I0	reviewed	SYT2_HUMAN	Synaptotagmin-2 (Synaptotagmin II) (SytII)	SYT2	Homo sapiens (Human)	419	hsa:127833;	0	0	1	0	0	0	0	0	0	0	0	0	0	0	0	0	0	0	0	0
Q8NBV8	reviewed	SYT8_HUMAN	Synaptotagmin-8 (Synaptotagmin VIII) (SytVIII)	SYT8	Homo sapiens (Human)	401	hsa:90019;	0	0	1	0	0	0	0	0	0	0	0	0	0	0	0	0	0	0	0	0
Q8TD08	reviewed	MK15_HUMAN	Mitogen-activated protein kinase 15 (MAP kinase 15) (MAPK 15) (EC 2.7.11.24) (Extracellular signal-regulated kinase 7) (ERK-7) (Extracellular signal-regulated kinase 8) (ERK-8)	MAPK15 ERK7 ERK8	Homo sapiens (Human)	544	hsa:225689;	0	0	1	0	0	0	0	0	0	0	0	0	0	0	0	0	0	0	0	0
Q8WZ04	reviewed	TOMT_HUMAN	Transmembrane O-methyltransferase (EC 2.1.1.6) (Catechol O-methyltransferase 2) (Protein LRTOMT2)	TOMT COMT2 LRTOMT PP7517	Homo sapiens (Human)	291	hsa:220074;	0	0	1	0	0	0	0	0	0	0	0	0	0	0	0	0	0	0	0	0
Q96NY7	reviewed	CLIC6_HUMAN	Chloride intracellular channel protein 6 (Parchorin)	CLIC6 CLIC1L	Homo sapiens (Human)	704	hsa:54102;	0	0	1	0	0	0	0	0	0	0	0	0	0	0	0	0	0	0	0	0
Q99700	reviewed	ATX2_HUMAN	Ataxin-2 (Spinocerebellar ataxia type 2 protein) (Trinucleotide repeat-containing gene 13 protein)	ATXN2 ATX2 SCA2 TNRC13	Homo sapiens (Human)	1313	hsa:6311;	0	0	1	0	0	0	0	0	0	0	0	0	0	0	0	0	0	0	0	0
Q9BQS2	reviewed	SYT15_HUMAN	Synaptotagmin-15 (Chr10Syt) (Synaptotagmin XV) (SytXV)	SYT15	Homo sapiens (Human)	421	hsa:83849;	0	0	1	0	0	0	0	0	0	0	0	0	0	0	0	0	0	0	0	0
Q9BRT8	reviewed	ZNG1A_HUMAN	Zinc-regulated GTPase metalloprotein activator 1A (EC 3.6.5.-) (Cobalamin synthase W domain-containing protein 1) (COBW domain-containing protein 1) (NPC-A-6 COBW domain-containing protein 1) (NPC-A-6)	ZNG1A CBWD1	Homo sapiens (Human)	395	hsa:55871;	0	0	1	0	0	0	0	0	0	0	0	0	0	0	0	0	0	0	0	0
Q9BSW7	reviewed	SYT17_HUMAN	Synaptotagmin-17 (Protein B/K) (Synaptotagmin XVII) (SytXVII)	SYT17	Homo sapiens (Human)	474	hsa:51760;	0	0	1	0	0	0	0	0	0	0	0	0	0	0	0	0	0	0	0	0
Q9BZD2	reviewed	S29A3_HUMAN	Equilibrative nucleoside transporter 3 (hENT3) (Solute carrier family 29 member 3)	SLC29A3 ENT3 UNQ717/PRO1380	Homo sapiens (Human)	475	hsa:55315;	0	0	1	0	0	0	0	0	0	0	0	0	0	0	0	0	0	0	0	0
Q9NP79	reviewed	VTA1_HUMAN	Vacuolar protein sorting-associated protein VTA1 homolog (Dopamine-responsive gene 1 protein) (DRG-1) (LYST-interacting protein 5) (LIP5) (SKD1-binding protein 1) (SBP1)	VTA1 C6orf55 HSPC228 My012	Homo sapiens (Human)	307	hsa:51534;	0	0	1	0	0	0	0	0	0	0	0	0	0	0	0	0	0	0	0	0
Q9NPG8	reviewed	ZDHC4_HUMAN	Palmitoyltransferase ZDHHC4 (EC 2.3.1.225) (Zinc finger DHHC domain-containing protein 4) (DHHC-4) (Zinc finger protein 374)	ZDHHC4 ZNF374 DC1 UNQ5787/PRO19576	Homo sapiens (Human)	344	hsa:55146;	0	0	1	0	0	0	0	0	0	0	0	0	0	0	0	0	0	0	0	0
Q9NXC2	reviewed	GFOD1_HUMAN	Glucose-fructose oxidoreductase domain-containing protein 1 (EC 1.-.-.-)	GFOD1 C6orf114	Homo sapiens (Human)	390	hsa:54438;	0	0	1	0	0	0	0	0	0	0	0	0	0	0	0	0	0	0	0	0
Q9NYB0	reviewed	TE2IP_HUMAN	Telomeric repeat-binding factor 2-interacting protein 1 (TERF2-interacting telomeric protein 1) (TRF2-interacting telomeric protein 1) (Dopamine receptor-interacting protein 5) (Repressor/activator protein 1 homolog) (RAP1 homolog) (hRap1)	TERF2IP DRIP5 RAP1 PP8000	Homo sapiens (Human)	399	hsa:54386;	0	0	1	0	0	0	0	0	0	0	0	0	0	0	0	0	0	0	0	0
Q9P1Z3	reviewed	HCN3_HUMAN	Potassium/sodium hyperpolarization-activated cyclic nucleotide-gated channel 3	HCN3 KIAA1535	Homo sapiens (Human)	774	hsa:57657;	0	0	1	0	0	0	0	0	0	0	0	0	0	0	0	0	0	0	0	0
Q9UD71	reviewed	PPR1B_HUMAN	Protein phosphatase 1 regulatory subunit 1B (DARPP-32) (Dopamine- and cAMP-regulated neuronal phosphoprotein)	PPP1R1B DARPP32	Homo sapiens (Human)	204	hsa:84152;	0	0	1	0	0	0	0	0	0	0	0	0	0	0	0	0	0	0	0	0
Q9UM73	reviewed	ALK_HUMAN	ALK tyrosine kinase receptor (EC 2.7.10.1) (Anaplastic lymphoma kinase) (CD antigen CD246)	ALK	Homo sapiens (Human)	1620	hsa:238;	0	0	1	0	0	0	0	0	0	0	0	0	0	0	0	0	0	0	0	0
Q9Y328	reviewed	NSG2_HUMAN	Neuronal vesicle trafficking-associated protein 2 (Neuron-specific protein family member 2) (Protein p19) (Hmp19)	NSG2 CALY3	Homo sapiens (Human)	171	hsa:51617;	0	0	1	0	0	0	0	0	0	0	0	0	0	0	0	0	0	0	0	0
P59768	reviewed	GBG2_HUMAN	Guanine nucleotide-binding protein G(I)/G(S)/G(O) subunit gamma-2 (G gamma-I)	GNG2	Homo sapiens (Human)	71	hsa:54331;	0	0	1	0	0	0	0	0	0	0	0	0	0	0	0	0	0	0	0	0
Q5TEC6	reviewed	H37_HUMAN	Histone H3-7	H3-7 H3-2 HIST2H3PS2	Homo sapiens (Human)	136		0	0	1	0	0	0	0	0	0	0	0	0	0	0	0	0	0	0	0	0
Q7L8C5	reviewed	SYT13_HUMAN	Synaptotagmin-13 (Synaptotagmin XIII) (SytXIII)	SYT13 KIAA1427	Homo sapiens (Human)	426	hsa:57586;	0	0	1	0	0	0	0	0	0	0	0	0	0	0	0	0	0	0	0	0
Q8IV01	reviewed	SYT12_HUMAN	Synaptotagmin-12 (Synaptotagmin XII) (SytXII)	SYT12	Homo sapiens (Human)	421	hsa:91683;	0	0	1	0	0	0	0	0	0	0	0	0	0	0	0	0	0	0	0	0
Q96RJ0	reviewed	TAAR1_HUMAN	Trace amine-associated receptor 1 (TaR-1) (Trace amine receptor 1)	TAAR1 TA1 TAR1 TRAR1	Homo sapiens (Human)	339	hsa:134864;	0	0	1	0	0	0	0	0	0	0	0	0	0	0	0	0	0	0	0	0
A6NHM9	reviewed	MOXD2_HUMAN	Putative DBH-like monooxygenase protein 2 (EC 1.14.17.-) (DBH-like monooxygenase protein 2 pseudogene)	MOXD2P MOXD2	Homo sapiens (Human)	499		0	0	1	0	0	0	0	0	0	0	0	0	0	0	0	0	0	0	0	0
Q6Y2X3	reviewed	DJC14_HUMAN	DnaJ homolog subfamily C member 14 (DnaJ protein homolog 3) (Dopamine receptor-interacting protein of 78 kDa) (DRIP78) (Human DnaJ protein 3) (hDj-3)	DNAJC14 DRIP78 HDJ3	Homo sapiens (Human)	702	hsa:85406;	0	0	1	0	0	0	0	0	0	0	0	0	0	0	0	0	0	0	0	0
Q8WVI7	reviewed	PPR1C_HUMAN	Protein phosphatase 1 regulatory subunit 1C (Inhibitor-5 of protein phosphatase 1) (IPP5)	PPP1R1C	Homo sapiens (Human)	109	hsa:151242;	0	0	1	0	0	0	0	0	0	0	0	0	0	0	0	0	0	0	0	0
Q4W4Y0	reviewed	CN028_HUMAN	Uncharacterized protein C14orf28 (Dopamine receptor-interacting protein 1)	C14orf28 DRIP1	Homo sapiens (Human)	310	hsa:122525;	0	0	1	0	0	0	0	0	0	0	0	0	0	0	0	0	0	0	0	0
P01303	reviewed	NPY_HUMAN	Pro-neuropeptide Y [Cleaved into: Neuropeptide Y (Neuropeptide tyrosine) (NPY); C-flanking peptide of NPY (CPON)]	NPY	Homo sapiens (Human)	97	hsa:4852;	0	0	0	1	1	1	0	0	0	0	0	0	0	0	0	0	0	0	0	0
O00327	reviewed	BMAL1_HUMAN	Basic helix-loop-helix ARNT-like protein 1 (Aryl hydrocarbon receptor nuclear translocator-like protein 1) (Basic-helix-loop-helix-PAS protein MOP3) (Brain and muscle ARNT-like 1) (Class E basic helix-loop-helix protein 5) (bHLHe5) (Member of PAS protein 3) (PAS domain-containing protein 3) (bHLH-PAS protein JAP3)	BMAL1 ARNTL BHLHE5 MOP3 PASD3	Homo sapiens (Human)	626	hsa:406;	0	0	0	1	1	0	0	0	0	0	0	0	0	0	0	0	0	0	0	0
O95747	reviewed	OXSR1_HUMAN	Serine/threonine-protein kinase OSR1 (EC 2.7.11.1) (Oxidative stress-responsive 1 protein)	OXSR1 KIAA1101 OSR1	Homo sapiens (Human)	527	hsa:9943;	0	0	0	1	1	0	0	0	0	0	0	0	0	0	0	0	0	0	0	0
P01189	reviewed	COLI_HUMAN	Pro-opiomelanocortin (POMC) (Corticotropin-lipotropin) [Cleaved into: NPP; Melanotropin gamma (Gamma-MSH); Potential peptide; Corticotropin (Adrenocorticotropic hormone) (ACTH); Melanocyte-stimulating hormone alpha (Alpha-MSH) (Melanotropin alpha); Corticotropin-like intermediary peptide (CLIP); Lipotropin beta (Beta-LPH); Lipotropin gamma (Gamma-LPH); Melanocyte-stimulating hormone beta (Beta-MSH) (Melanotropin beta); Beta-endorphin; Met-enkephalin]	POMC	Homo sapiens (Human)	267	hsa:5443;	0	0	0	1	1	0	0	0	0	0	0	0	0	0	0	0	0	0	0	0
P04179	reviewed	SODM_HUMAN	Superoxide dismutase [Mn], mitochondrial (EC 1.15.1.1)	SOD2	Homo sapiens (Human)	222	hsa:6648;	0	0	0	1	1	0	0	0	0	0	0	0	0	0	0	0	0	0	0	0
P04637	reviewed	P53_HUMAN	Cellular tumor antigen p53 (Antigen NY-CO-13) (Phosphoprotein p53) (Tumor suppressor p53)	TP53 P53	Homo sapiens (Human)	393	hsa:7157;	0	0	0	1	1	0	0	0	0	0	0	0	0	0	0	0	0	0	0	0
P04798	reviewed	CP1A1_HUMAN	Cytochrome P450 1A1 (CYPIA1) (EC 1.14.14.1) (Cytochrome P450 form 6) (Cytochrome P450-C) (Cytochrome P450-P1) (Hydroperoxy icosatetraenoate dehydratase) (EC 4.2.1.152)	CYP1A1	Homo sapiens (Human)	512	hsa:1543;	0	0	0	1	1	0	0	0	0	0	0	0	0	0	0	0	0	0	0	0
Q9HBA0	reviewed	TRPV4_HUMAN	Transient receptor potential cation channel subfamily V member 4 (TrpV4) (Osm-9-like TRP channel 4) (OTRPC4) (Transient receptor potential protein 12) (TRP12) (Vanilloid receptor-like channel 2) (Vanilloid receptor-like protein 2) (VRL-2) (Vanilloid receptor-related osmotically-activated channel) (VR-OAC)	TRPV4 VRL2 VROAC	Homo sapiens (Human)	871	hsa:59341;	0	0	0	1	1	0	0	0	0	0	0	0	0	0	0	0	0	0	0	0
O00548	reviewed	DLL1_HUMAN	Delta-like protein 1 (Drosophila Delta homolog 1) (Delta1) (H-Delta-1)	DLL1 UNQ146/PRO172	Homo sapiens (Human)	723	hsa:28514;	0	0	0	1	0	0	0	0	0	0	0	0	0	0	0	0	0	0	0	0
O14788	reviewed	TNF11_HUMAN	Tumor necrosis factor ligand superfamily member 11 (Osteoclast differentiation factor) (ODF) (Osteoprotegerin ligand) (OPGL) (Receptor activator of nuclear factor kappa-B ligand) (RANKL) (TNF-related activation-induced cytokine) (TRANCE) (CD antigen CD254) [Cleaved into: Tumor necrosis factor ligand superfamily member 11, membrane form; Tumor necrosis factor ligand superfamily member 11, soluble form]	TNFSF11 OPGL RANKL TRANCE	Homo sapiens (Human)	317	hsa:8600;	0	0	0	1	0	0	0	0	0	0	0	0	0	0	0	0	0	0	0	0
O15130	reviewed	NPFF_HUMAN	Pro-FMRFamide-related neuropeptide FF (FMRFamide-related peptides) [Cleaved into: Neuropeptide SF (NPSF); Neuropeptide FF (NPFF); Neuropeptide AF (NPAF)]	NPFF	Homo sapiens (Human)	113	hsa:8620;	0	0	0	1	0	0	0	0	0	0	0	0	0	0	0	0	0	0	0	0
O15516	reviewed	CLOCK_HUMAN	Circadian locomoter output cycles protein kaput (hCLOCK) (EC 2.3.1.48) (Class E basic helix-loop-helix protein 8) (bHLHe8)	CLOCK BHLHE8 KIAA0334	Homo sapiens (Human)	846	hsa:9575;	0	0	0	1	0	0	0	0	0	0	0	0	0	0	0	0	0	0	0	0
O15534	reviewed	PER1_HUMAN	Period circadian protein homolog 1 (hPER1) (Circadian clock protein PERIOD 1) (Circadian pacemaker protein Rigui)	PER1 KIAA0482 PER RIGUI	Homo sapiens (Human)	1290	hsa:5187;	0	0	0	1	0	0	0	0	0	0	0	0	0	0	0	0	0	0	0	0
O43541	reviewed	SMAD6_HUMAN	Mothers against decapentaplegic homolog 6 (MAD homolog 6) (Mothers against DPP homolog 6) (SMAD family member 6) (SMAD 6) (Smad6) (hSMAD6)	SMAD6 MADH6	Homo sapiens (Human)	496	hsa:4091;	0	0	0	1	0	0	0	0	0	0	0	0	0	0	0	0	0	0	0	0
O60806	reviewed	TBX19_HUMAN	T-box transcription factor TBX19 (T-box protein 19) (T-box factor, pituitary)	TBX19 TPIT	Homo sapiens (Human)	448	hsa:9095;	0	0	0	1	0	0	0	0	0	0	0	0	0	0	0	0	0	0	0	0
O60895	reviewed	RAMP2_HUMAN	Receptor activity-modifying protein 2 (Calcitonin-receptor-like receptor activity-modifying protein 2) (CRLR activity-modifying protein 2)	RAMP2	Homo sapiens (Human)	175	hsa:10266;	0	0	0	1	0	0	0	0	0	0	0	0	0	0	0	0	0	0	0	0
O94760	reviewed	DDAH1_HUMAN	N(G),N(G)-dimethylarginine dimethylaminohydrolase 1 (DDAH-1) (Dimethylarginine dimethylaminohydrolase 1) (EC 3.5.3.18) (DDAHI) (Dimethylargininase-1)	DDAH1 DDAH	Homo sapiens (Human)	285	hsa:23576;	0	0	0	1	0	0	0	0	0	0	0	0	0	0	0	0	0	0	0	0
O95198	reviewed	KLHL2_HUMAN	Kelch-like protein 2 (Actin-binding protein Mayven)	KLHL2	Homo sapiens (Human)	593	hsa:11275;	0	0	0	1	0	0	0	0	0	0	0	0	0	0	0	0	0	0	0	0
O95399	reviewed	UTS2_HUMAN	Urotensin-2 (Urotensin II) (U-II) (UII)	UTS2 UNQ525/PRO1068	Homo sapiens (Human)	124	hsa:10911;	0	0	0	1	0	0	0	0	0	0	0	0	0	0	0	0	0	0	0	0
P01258	reviewed	CALC_HUMAN	Calcitonin [Cleaved into: Calcitonin; Katacalcin (Calcitonin carboxyl-terminal peptide) (CCP) (PDN-21)]	CALCA CALC1	Homo sapiens (Human)	141	hsa:796;	0	0	0	1	0	0	0	0	0	0	0	0	0	0	0	0	0	0	0	0
P02654	reviewed	APOC1_HUMAN	Apolipoprotein C-I (Apo-CI) (ApoC-I) (Apolipoprotein C1) [Cleaved into: Truncated apolipoprotein C-I]	APOC1	Homo sapiens (Human)	83	hsa:341;	0	0	0	1	0	0	0	0	0	0	0	0	0	0	0	0	0	0	0	0
P02655	reviewed	APOC2_HUMAN	Apolipoprotein C-II (Apo-CII) (ApoC-II) (Apolipoprotein C2) [Cleaved into: Proapolipoprotein C-II (ProapoC-II)]	APOC2 APC2	Homo sapiens (Human)	101	hsa:344;	0	0	0	1	0	0	0	0	0	0	0	0	0	0	0	0	0	0	0	0
P05023	reviewed	AT1A1_HUMAN	Sodium/potassium-transporting ATPase subunit alpha-1 (Na(+)/K(+) ATPase alpha-1 subunit) (EC 7.2.2.13) (Sodium pump subunit alpha-1)	ATP1A1	Homo sapiens (Human)	1023	hsa:476;	0	0	0	1	0	0	0	0	0	0	0	0	0	0	0	0	0	0	0	0
P05362	reviewed	ICAM1_HUMAN	Intercellular adhesion molecule 1 (ICAM-1) (Major group rhinovirus receptor) (CD antigen CD54)	ICAM1	Homo sapiens (Human)	532	hsa:3383;	0	0	0	1	0	0	0	0	0	0	0	0	0	0	0	0	0	0	0	0
P06727	reviewed	APOA4_HUMAN	Apolipoprotein A-IV (Apo-AIV) (ApoA-IV) (Apolipoprotein A4)	APOA4	Homo sapiens (Human)	396	hsa:337;	0	0	0	1	0	0	0	0	0	0	0	0	0	0	0	0	0	0	0	0
P06870	reviewed	KLK1_HUMAN	Kallikrein-1 (EC 3.4.21.35) (Kidney/pancreas/salivary gland kallikrein) (Tissue kallikrein)	KLK1	Homo sapiens (Human)	262	hsa:3816;	0	0	0	1	0	0	0	0	0	0	0	0	0	0	0	0	0	0	0	0
P06881	reviewed	CALCA_HUMAN	Calcitonin gene-related peptide 1 (Alpha-type CGRP) (Calcitonin gene-related peptide I) (CGRP-I)	CALCA CALC1	Homo sapiens (Human)	128		0	0	0	1	0	0	0	0	0	0	0	0	0	0	0	0	0	0	0	0
P07550	reviewed	ADRB2_HUMAN	Beta-2 adrenergic receptor (Beta-2 adrenoreceptor) (Beta-2 adrenoceptor)	ADRB2 ADRB2R B2AR	Homo sapiens (Human)	413	hsa:154;	0	0	0	1	0	0	0	0	0	0	0	0	0	0	0	0	0	0	0	0
P08123	reviewed	CO1A2_HUMAN	Collagen alpha-2(I) chain (Alpha-2 type I collagen)	COL1A2	Homo sapiens (Human)	1366	hsa:1278;	0	0	0	1	0	0	0	0	0	0	0	0	0	0	0	0	0	0	0	0
P08588	reviewed	ADRB1_HUMAN	Beta-1 adrenergic receptor (Beta-1 adrenoreceptor) (Beta-1 adrenoceptor)	ADRB1 ADRB1R B1AR	Homo sapiens (Human)	477	hsa:153;	0	0	0	1	0	0	0	0	0	0	0	0	0	0	0	0	0	0	0	0
P10275	reviewed	ANDR_HUMAN	Androgen receptor (Dihydrotestosterone receptor) (Nuclear receptor subfamily 3 group C member 4)	AR DHTR NR3C4	Homo sapiens (Human)	920	hsa:367;	0	0	0	1	0	0	0	0	0	0	0	0	0	0	0	0	0	0	0	0
P11766	reviewed	ADHX_HUMAN	Alcohol dehydrogenase class-3 (EC 1.1.1.1) (Alcohol dehydrogenase 5) (Alcohol dehydrogenase class chi chain) (Alcohol dehydrogenase class-III) (Glutathione-dependent formaldehyde dehydrogenase) (FALDH) (FDH) (GSH-FDH) (EC 1.1.1.-) (S-(hydroxymethyl)glutathione dehydrogenase) (EC 1.1.1.284)	ADH5 ADHX FDH	Homo sapiens (Human)	374	hsa:128;	0	0	0	1	0	0	0	0	0	0	0	0	0	0	0	0	0	0	0	0
P13533	reviewed	MYH6_HUMAN	Myosin-6 (Myosin heavy chain 6) (Myosin heavy chain, cardiac muscle alpha isoform) (MyHC-alpha)	MYH6 MYHCA	Homo sapiens (Human)	1939	hsa:4624;	0	0	0	1	0	0	0	0	0	0	0	0	0	0	0	0	0	0	0	0
P13945	reviewed	ADRB3_HUMAN	Beta-3 adrenergic receptor (Beta-3 adrenoreceptor) (Beta-3 adrenoceptor)	ADRB3 ADRB3R B3AR	Homo sapiens (Human)	408	hsa:155;	0	0	0	1	0	0	0	0	0	0	0	0	0	0	0	0	0	0	0	0
P14138	reviewed	EDN3_HUMAN	Endothelin-3 (ET-3) (Preproendothelin-3) (PPET3)	EDN3	Homo sapiens (Human)	238	hsa:1908;	0	0	0	1	0	0	0	0	0	0	0	0	0	0	0	0	0	0	0	0
P16581	reviewed	LYAM2_HUMAN	E-selectin (CD62 antigen-like family member E) (Endothelial leukocyte adhesion molecule 1) (ELAM-1) (Leukocyte-endothelial cell adhesion molecule 2) (LECAM2) (CD antigen CD62E)	SELE ELAM1	Homo sapiens (Human)	610	hsa:6401;	0	0	0	1	0	0	0	0	0	0	0	0	0	0	0	0	0	0	0	0
P17342	reviewed	ANPRC_HUMAN	Atrial natriuretic peptide receptor 3 (Atrial natriuretic peptide clearance receptor) (Atrial natriuretic peptide receptor type C) (ANP-C) (ANPR-C) (NPR-C)	NPR3 ANPRC C5orf23 NPRC	Homo sapiens (Human)	541	hsa:4883;	0	0	0	1	0	0	0	0	0	0	0	0	0	0	0	0	0	0	0	0
P19429	reviewed	TNNI3_HUMAN	Troponin I, cardiac muscle (Cardiac troponin I)	TNNI3 TNNC1	Homo sapiens (Human)	210	hsa:7137;	0	0	0	1	0	0	0	0	0	0	0	0	0	0	0	0	0	0	0	0
P20800	reviewed	EDN2_HUMAN	Endothelin-2 (ET-2) (Preproendothelin-2) (PPET2)	EDN2	Homo sapiens (Human)	178	hsa:1907;	0	0	0	1	0	0	0	0	0	0	0	0	0	0	0	0	0	0	0	0
P21731	reviewed	TA2R_HUMAN	Thromboxane A2 receptor (TXA2-R) (Prostanoid TP receptor)	TBXA2R	Homo sapiens (Human)	343	hsa:6915;	0	0	0	1	0	0	0	0	0	0	0	0	0	0	0	0	0	0	0	0
P22732	reviewed	GTR5_HUMAN	Solute carrier family 2, facilitated glucose transporter member 5 (Fructose transporter) (Glucose transporter type 5, small intestine) (GLUT-5)	SLC2A5 GLUT5	Homo sapiens (Human)	501	hsa:6518;	0	0	0	1	0	0	0	0	0	0	0	0	0	0	0	0	0	0	0	0
P24468	reviewed	COT2_HUMAN	COUP transcription factor 2 (COUP-TF2) (Apolipoprotein A-I regulatory protein 1) (ARP-1) (COUP transcription factor II) (COUP-TF II) (Nuclear receptor subfamily 2 group F member 2)	NR2F2 ARP1 TFCOUP2	Homo sapiens (Human)	414	hsa:7026;	0	0	0	1	0	0	0	0	0	0	0	0	0	0	0	0	0	0	0	0
P24557	reviewed	THAS_HUMAN	Thromboxane-A synthase (TXA synthase) (TXS) (EC 5.3.99.5) (Cytochrome P450 5A1) (Hydroperoxy icosatetraenoate dehydratase) (EC 4.2.1.152)	TBXAS1 CYP5 CYP5A1 TXAS	Homo sapiens (Human)	533	hsa:6916;	0	0	0	1	0	0	0	0	0	0	0	0	0	0	0	0	0	0	0	0
P25105	reviewed	PTAFR_HUMAN	Platelet-activating factor receptor (PAF-R) (PAFr)	PTAFR PAFR	Homo sapiens (Human)	342	hsa:5724;	0	0	0	1	0	0	0	0	0	0	0	0	0	0	0	0	0	0	0	0
P25929	reviewed	NPY1R_HUMAN	Neuropeptide Y receptor type 1 (NPY1-R)	NPY1R NPYR NPYY1	Homo sapiens (Human)	384	hsa:4886;	0	0	0	1	0	0	0	0	0	0	0	0	0	0	0	0	0	0	0	0
P29474	reviewed	NOS3_HUMAN	Nitric oxide synthase 3 (EC 1.14.13.39) (Constitutive NOS) (cNOS) (EC-NOS) (NOS type III) (NOSIII) (Nitric oxide synthase, endothelial) (Endothelial NOS) (eNOS)	NOS3	Homo sapiens (Human)	1203	hsa:4846;	0	0	0	1	0	0	0	0	0	0	0	0	0	0	0	0	0	0	0	0
P29475	reviewed	NOS1_HUMAN	Nitric oxide synthase 1 (EC 1.14.13.39) (Constitutive NOS) (NC-NOS) (NOS type I) (Neuronal NOS) (N-NOS) (nNOS) (Nitric oxide synthase, brain) (bNOS) (Peptidyl-cysteine S-nitrosylase NOS1)	NOS1	Homo sapiens (Human)	1434	hsa:4842;	0	0	0	1	0	0	0	0	0	0	0	0	0	0	0	0	0	0	0	0
P30518	reviewed	V2R_HUMAN	Vasopressin V2 receptor (V2R) (AVPR V2) (Antidiuretic hormone receptor) (Renal-type arginine vasopressin receptor)	AVPR2 ADHR DIR DIR3 V2R	Homo sapiens (Human)	371	hsa:554;	0	0	0	1	0	0	0	0	0	0	0	0	0	0	0	0	0	0	0	0
P32247	reviewed	BRS3_HUMAN	Bombesin receptor subtype-3 (BRS-3)	BRS3	Homo sapiens (Human)	399	hsa:680;	0	0	0	1	0	0	0	0	0	0	0	0	0	0	0	0	0	0	0	0
P35318	reviewed	ADML_HUMAN	Pro-adrenomedullin [Cleaved into: Adrenomedullin (AM); Proadrenomedullin N-20 terminal peptide (ProAM N-terminal 20 peptide) (PAMP) (ProAM-N20)]	ADM AM	Homo sapiens (Human)	185	hsa:133;	0	0	0	1	0	0	0	0	0	0	0	0	0	0	0	0	0	0	0	0
P36382	reviewed	CXA5_HUMAN	Gap junction alpha-5 protein (Connexin-40) (Cx40)	GJA5	Homo sapiens (Human)	358	hsa:2702;	0	0	0	1	0	0	0	0	0	0	0	0	0	0	0	0	0	0	0	0
P41146	reviewed	OPRX_HUMAN	Nociceptin receptor (Kappa-type 3 opioid receptor) (KOR-3) (Orphanin FQ receptor)	OPRL1 OOR ORL1	Homo sapiens (Human)	370	hsa:4987;	0	0	0	1	0	0	0	0	0	0	0	0	0	0	0	0	0	0	0	0
P41968	reviewed	MC3R_HUMAN	Melanocortin receptor 3 (MC3-R)	MC3R	Homo sapiens (Human)	323	hsa:4159;	0	0	0	1	0	0	0	0	0	0	0	0	0	0	0	0	0	0	0	0
P42892	reviewed	ECE1_HUMAN	Endothelin-converting enzyme 1 (ECE-1) (EC 3.4.24.71)	ECE1	Homo sapiens (Human)	770	hsa:1889;	0	0	0	1	0	0	0	0	0	0	0	0	0	0	0	0	0	0	0	0
P46695	reviewed	IEX1_HUMAN	Radiation-inducible immediate-early gene IEX-1 (Differentiation-dependent gene 2 protein) (Protein DIF-2) (Immediate early protein GLY96) (Immediate early response 3 protein) (PACAP-responsive gene 1 protein) (Protein PRG1)	IER3 DIF2 IEX1 PRG1	Homo sapiens (Human)	156	hsa:8870;	0	0	0	1	0	0	0	0	0	0	0	0	0	0	0	0	0	0	0	0
P47871	reviewed	GLR_HUMAN	Glucagon receptor (GL-R)	GCGR	Homo sapiens (Human)	477	hsa:2642;	0	0	0	1	0	0	0	0	0	0	0	0	0	0	0	0	0	0	0	0
P49447	reviewed	CY561_HUMAN	Transmembrane ascorbate-dependent reductase CYB561 (EC 7.2.1.-) (Cytochrome b-561) (Cytochrome b561)	CYB561	Homo sapiens (Human)	251	hsa:1534;	0	0	0	1	0	0	0	0	0	0	0	0	0	0	0	0	0	0	0	0
P49767	reviewed	VEGFC_HUMAN	Vascular endothelial growth factor C (VEGF-C) (Flt4 ligand) (Flt4-L) (Vascular endothelial growth factor-related protein) (VRP)	VEGFC	Homo sapiens (Human)	419	hsa:7424;	0	0	0	1	0	0	0	0	0	0	0	0	0	0	0	0	0	0	0	0
P51172	reviewed	SCNND_HUMAN	Amiloride-sensitive sodium channel subunit delta (Delta-NaCH) (Epithelial Na(+) channel subunit delta) (Delta-ENaC) (ENaCD) (Nonvoltage-gated sodium channel 1 subunit delta) (SCNED)	SCNN1D DNACH	Homo sapiens (Human)	802	hsa:6339;	0	0	0	1	0	0	0	0	0	0	0	0	0	0	0	0	0	0	0	0
P56645	reviewed	PER3_HUMAN	Period circadian protein homolog 3 (hPER3) (Cell growth-inhibiting gene 13 protein) (Circadian clock protein PERIOD 3)	PER3 GIG13	Homo sapiens (Human)	1201	hsa:8863;	0	0	0	1	0	0	0	0	0	0	0	0	0	0	0	0	0	0	0	0
P61601	reviewed	NCALD_HUMAN	Neurocalcin-delta	NCALD	Homo sapiens (Human)	193	hsa:83988;	0	0	0	1	0	0	0	0	0	0	0	0	0	0	0	0	0	0	0	0
P69891	reviewed	HBG1_HUMAN	Hemoglobin subunit gamma-1 (Gamma-1-globin) (Hb F Agamma) (Hemoglobin gamma-1 chain) (Hemoglobin gamma-A chain)	HBG1 PRO2979	Homo sapiens (Human)	147	hsa:3047;	0	0	0	1	0	0	0	0	0	0	0	0	0	0	0	0	0	0	0	0
P80303	reviewed	NUCB2_HUMAN	Nucleobindin-2 (DNA-binding protein NEFA) (Epididymis secretory protein Li 109) (Gastric cancer antigen Zg4) (Prepronesfatin) [Cleaved into: Nesfatin-1]	NUCB2 NEFA	Homo sapiens (Human)	420	hsa:4925;	0	0	0	1	0	0	0	0	0	0	0	0	0	0	0	0	0	0	0	0
Q01453	reviewed	PMP22_HUMAN	Peripheral myelin protein 22 (PMP-22) (Growth arrest-specific protein 3) (GAS-3)	PMP22 GAS3	Homo sapiens (Human)	160	hsa:5376;	0	0	0	1	0	0	0	0	0	0	0	0	0	0	0	0	0	0	0	0
Q01970	reviewed	PLCB3_HUMAN	1-phosphatidylinositol 4,5-bisphosphate phosphodiesterase beta-3 (EC 3.1.4.11) (Phosphoinositide phospholipase C-beta-3) (Phospholipase C-beta-3) (PLC-beta-3)	PLCB3	Homo sapiens (Human)	1234	hsa:5331;	0	0	0	1	0	0	0	0	0	0	0	0	0	0	0	0	0	0	0	0
Q02363	reviewed	ID2_HUMAN	DNA-binding protein inhibitor ID-2 (Class B basic helix-loop-helix protein 26) (bHLHb26) (Inhibitor of DNA binding 2) (Inhibitor of differentiation 2)	ID2 BHLHB26	Homo sapiens (Human)	134	hsa:3398;	0	0	0	1	0	0	0	0	0	0	0	0	0	0	0	0	0	0	0	0
Q07869	reviewed	PPARA_HUMAN	Peroxisome proliferator-activated receptor alpha (PPAR-alpha) (Nuclear receptor subfamily 1 group C member 1)	PPARA NR1C1 PPAR	Homo sapiens (Human)	468	hsa:5465;	0	0	0	1	0	0	0	0	0	0	0	0	0	0	0	0	0	0	0	0
Q10589	reviewed	BST2_HUMAN	Bone marrow stromal antigen 2 (BST-2) (HM1.24 antigen) (Tetherin) (CD antigen CD317)	BST2	Homo sapiens (Human)	180	hsa:684;	0	0	0	1	0	0	0	0	0	0	0	0	0	0	0	0	0	0	0	0
Q13563	reviewed	PKD2_HUMAN	Polycystin-2 (PC2) (Autosomal dominant polycystic kidney disease type II protein) (Polycystic kidney disease 2 protein) (Polycystwin) (R48321) (Transient receptor potential cation channel subfamily P member 2)	PKD2 TRPP2	Homo sapiens (Human)	968	hsa:5311;	0	0	0	1	0	0	0	0	0	0	0	0	0	0	0	0	0	0	0	0
Q13936	reviewed	CAC1C_HUMAN	Voltage-dependent L-type calcium channel subunit alpha-1C (Calcium channel, L type, alpha-1 polypeptide, isoform 1, cardiac muscle) (Voltage-gated calcium channel subunit alpha Cav1.2)	CACNA1C CACH2 CACN2 CACNL1A1 CCHL1A1	Homo sapiens (Human)	2221	hsa:775;	0	0	0	1	0	0	0	0	0	0	0	0	0	0	0	0	0	0	0	0
Q14330	reviewed	GPR18_HUMAN	N-arachidonyl glycine receptor (NAGly receptor) (G-protein coupled receptor 18)	GPR18 GPCRW	Homo sapiens (Human)	331	hsa:2841;	0	0	0	1	0	0	0	0	0	0	0	0	0	0	0	0	0	0	0	0
Q14654	reviewed	KCJ11_HUMAN	ATP-sensitive inward rectifier potassium channel 11 (IKATP) (Inward rectifier K(+) channel Kir6.2) (Potassium channel, inwardly rectifying subfamily J member 11)	KCNJ11	Homo sapiens (Human)	390	hsa:3767;	0	0	0	1	0	0	0	0	0	0	0	0	0	0	0	0	0	0	0	0
Q15063	reviewed	POSTN_HUMAN	Periostin (PN) (Osteoblast-specific factor 2) (OSF-2)	POSTN OSF2	Homo sapiens (Human)	836	hsa:10631;	0	0	0	1	0	0	0	0	0	0	0	0	0	0	0	0	0	0	0	0
Q16526	reviewed	CRY1_HUMAN	Cryptochrome-1	CRY1 PHLL1	Homo sapiens (Human)	586	hsa:1407;	0	0	0	1	0	0	0	0	0	0	0	0	0	0	0	0	0	0	0	0
Q16568	reviewed	CART_HUMAN	Cocaine- and amphetamine-regulated transcript protein [Cleaved into: CART(1-39); CART(42-89)]	CARTPT CART	Homo sapiens (Human)	116	hsa:9607;	0	0	0	1	0	0	0	0	0	0	0	0	0	0	0	0	0	0	0	0
Q49AN0	reviewed	CRY2_HUMAN	Cryptochrome-2	CRY2 KIAA0658	Homo sapiens (Human)	593	hsa:1408;	0	0	0	1	0	0	0	0	0	0	0	0	0	0	0	0	0	0	0	0
Q5VYX0	reviewed	RNLS_HUMAN	Renalase (EC 1.6.3.5) (Monoamine oxidase-C) (MAO-C)	RNLS C10orf59	Homo sapiens (Human)	342	hsa:55328;	0	0	0	1	0	0	0	0	0	0	0	0	0	0	0	0	0	0	0	0
Q6P179	reviewed	ERAP2_HUMAN	Endoplasmic reticulum aminopeptidase 2 (EC 3.4.11.-) (Leukocyte-derived arginine aminopeptidase) (L-RAP)	ERAP2 LRAP	Homo sapiens (Human)	960	hsa:64167;	0	0	0	1	0	0	0	0	0	0	0	0	0	0	0	0	0	0	0	0
Q7Z4H4	reviewed	ADM2_HUMAN	Protein ADM2 (Intermedin) [Cleaved into: Adrenomedullin-2 (AM2) (Intermedin-long) (IMDL); Intermedin-short (IMDS)]	ADM2 AM2	Homo sapiens (Human)	148	hsa:79924;	0	0	0	1	0	0	0	0	0	0	0	0	0	0	0	0	0	0	0	0
Q86UU9	reviewed	TKN4_HUMAN	Tachykinin-4 (Preprotachykinin-C) (PPT-C) [Cleaved into: Endokinin-A (EKA); Endokinin-A/B (EKA/B); Endokinin-C (EKC)]	TAC4	Homo sapiens (Human)	113	hsa:255061;	0	0	0	1	0	0	0	0	0	0	0	0	0	0	0	0	0	0	0	0
Q86WC4	reviewed	OSTM1_HUMAN	Osteopetrosis-associated transmembrane protein 1 (Chloride channel 7 beta subunit)	OSTM1 GL HSPC019 UNQ6098/PRO21201	Homo sapiens (Human)	334	hsa:28962;	0	0	0	1	0	0	0	0	0	0	0	0	0	0	0	0	0	0	0	0
Q8IVL1	reviewed	NAV2_HUMAN	Neuron navigator 2 (EC 3.6.4.12) (Helicase APC down-regulated 1) (Pore membrane and/or filament-interacting-like protein 2) (Retinoic acid inducible in neuroblastoma 1) (Steerin-2) (Unc-53 homolog 2) (unc53H2)	NAV2 HELAD1 KIAA1419 POMFIL2 RAINB1 STEERIN2	Homo sapiens (Human)	2488	hsa:89797;	0	0	0	1	0	0	0	0	0	0	0	0	0	0	0	0	0	0	0	0
Q8N5D6	reviewed	GBGT1_HUMAN	Globoside alpha-1,3-N-acetylgalactosaminyltransferase 1 (EC 2.4.1.-) (Forssman glycolipid synthase-like protein)	GBGT1 UNQ2513/PRO6002	Homo sapiens (Human)	347	hsa:26301;	0	0	0	1	0	0	0	0	0	0	0	0	0	0	0	0	0	0	0	0
Q8TE57	reviewed	ATS16_HUMAN	A disintegrin and metalloproteinase with thrombospondin motifs 16 (ADAM-TS 16) (ADAM-TS16) (ADAMTS-16) (EC 3.4.24.-)	ADAMTS16 KIAA2029	Homo sapiens (Human)	1224	hsa:170690;	0	0	0	1	0	0	0	0	0	0	0	0	0	0	0	0	0	0	0	0
Q8WYA1	reviewed	BMAL2_HUMAN	Basic helix-loop-helix ARNT-like protein 2 (Aryl hydrocarbon receptor nuclear translocator-like protein 2) (Basic-helix-loop-helix-PAS protein MOP9) (Brain and muscle ARNT-like 2) (CYCLE-like factor) (CLIF) (Class E basic helix-loop-helix protein 6) (bHLHe6) (Member of PAS protein 9) (PAS domain-containing protein 9)	BMAL2 ARNTL2 BHLHE6 CLIF MOP9 PASD9	Homo sapiens (Human)	636	hsa:56938;	0	0	0	1	0	0	0	0	0	0	0	0	0	0	0	0	0	0	0	0
Q92508	reviewed	PIEZ1_HUMAN	Piezo-type mechanosensitive ion channel component 1 (Membrane protein induced by beta-amyloid treatment) (Mib) (Protein FAM38A)	PIEZO1 FAM38A KIAA0233	Homo sapiens (Human)	2521	hsa:9780;	0	0	0	1	0	0	0	0	0	0	0	0	0	0	0	0	0	0	0	0
Q93063	reviewed	EXT2_HUMAN	Exostosin-2 (EC 2.4.1.224) (EC 2.4.1.225) (Glucuronosyl-N-acetylglucosaminyl-proteoglycan/N-acetylglucosaminyl-proteoglycan 4-alpha-N-acetylglucosaminyltransferase) (Multiple exostoses protein 2) (Putative tumor suppressor protein EXT2)	EXT2	Homo sapiens (Human)	718	hsa:2132;	0	0	0	1	0	0	0	0	0	0	0	0	0	0	0	0	0	0	0	0
Q99081	reviewed	HTF4_HUMAN	Transcription factor 12 (TCF-12) (Class B basic helix-loop-helix protein 20) (bHLHb20) (DNA-binding protein HTF4) (E-box-binding protein) (Transcription factor HTF-4)	TCF12 BHLHB20 HEB HTF4	Homo sapiens (Human)	682	hsa:6938;	0	0	0	1	0	0	0	0	0	0	0	0	0	0	0	0	0	0	0	0
Q9BT56	reviewed	SPXN_HUMAN	Spexin (NPQ) (Neuropeptide Q) (Spexin hormone) [Cleaved into: Spexin-1; Spexin-2 (NPQ 53-70)]	SPX C12orf39	Homo sapiens (Human)	116	hsa:80763;	0	0	0	1	0	0	0	0	0	0	0	0	0	0	0	0	0	0	0	0
Q9BXX0	reviewed	EMIL2_HUMAN	EMILIN-2 (Elastin microfibril interface-located protein 2) (Elastin microfibril interfacer 2) (Protein FOAP-10)	EMILIN2	Homo sapiens (Human)	1053	hsa:84034;	0	0	0	1	0	0	0	0	0	0	0	0	0	0	0	0	0	0	0	0
Q9BY07	reviewed	S4A5_HUMAN	Electrogenic sodium bicarbonate cotransporter 4 (NBCe2) (Solute carrier family 4 member 5)	SLC4A5 NBC4	Homo sapiens (Human)	1137	hsa:57835;	0	0	0	1	0	0	0	0	0	0	0	0	0	0	0	0	0	0	0	0
Q9BYV1	reviewed	AGT2_HUMAN	Alanine--glyoxylate aminotransferase 2, mitochondrial (AGT 2) (EC 2.6.1.44) ((R)-3-amino-2-methylpropionate--pyruvate transaminase) (EC 2.6.1.40) (Beta-ALAAT II) (Beta-alanine-pyruvate aminotransferase) (D-AIBAT)	AGXT2 AGT2	Homo sapiens (Human)	514	hsa:64902;	0	0	0	1	0	0	0	0	0	0	0	0	0	0	0	0	0	0	0	0
Q9GZP0	reviewed	PDGFD_HUMAN	Platelet-derived growth factor D (PDGF-D) (Iris-expressed growth factor) (Spinal cord-derived growth factor B) (SCDGF-B) [Cleaved into: Platelet-derived growth factor D, latent form (PDGFD latent form); Platelet-derived growth factor D, receptor-binding form (PDGFD receptor-binding form)]	PDGFD IEGF SCDGFB MSTP036 UNQ1899/PRO4345	Homo sapiens (Human)	370	hsa:80310;	0	0	0	1	0	0	0	0	0	0	0	0	0	0	0	0	0	0	0	0
Q9UEW8	reviewed	STK39_HUMAN	STE20/SPS1-related proline-alanine-rich protein kinase (Ste-20-related kinase) (EC 2.7.11.1) (DCHT) (Serine/threonine-protein kinase 39)	STK39 PASK SPAK	Homo sapiens (Human)	545	hsa:27347;	0	0	0	1	0	0	0	0	0	0	0	0	0	0	0	0	0	0	0	0
Q9UKP6	reviewed	UR2R_HUMAN	Urotensin-2 receptor (UR-2-R) (G-protein coupled receptor 14) (Urotensin II receptor) (UR-II-R)	UTS2R GPR14	Homo sapiens (Human)	389	hsa:2837;	0	0	0	1	0	0	0	0	0	0	0	0	0	0	0	0	0	0	0	0
Q9Y257	reviewed	KCNK6_HUMAN	Potassium channel subfamily K member 6 (Inward rectifying potassium channel protein TWIK-2) (TWIK-originated similarity sequence)	KCNK6 TOSS TWIK2	Homo sapiens (Human)	313	hsa:9424;	0	0	0	1	0	0	0	0	0	0	0	0	0	0	0	0	0	0	0	0
Q9Y4G2	reviewed	PKHM1_HUMAN	Pleckstrin homology domain-containing family M member 1 (PH domain-containing family M member 1) (162 kDa adapter protein) (AP162)	PLEKHM1 KIAA0356	Homo sapiens (Human)	1056	hsa:9842;	0	0	0	1	0	0	0	0	0	0	0	0	0	0	0	0	0	0	0	0
Q9Y6C2	reviewed	EMIL1_HUMAN	EMILIN-1 (Elastin microfibril interface-located protein 1) (Elastin microfibril interfacer 1)	EMILIN1 EMI	Homo sapiens (Human)	1016	hsa:11117;	0	0	0	1	0	0	0	0	0	0	0	0	0	0	0	0	0	0	0	0
Q9Y6Q6	reviewed	TNR11_HUMAN	Tumor necrosis factor receptor superfamily member 11A (Osteoclast differentiation factor receptor) (ODFR) (Receptor activator of NF-KB) (CD antigen CD265)	TNFRSF11A RANK	Homo sapiens (Human)	616	hsa:8792;	0	0	0	1	0	0	0	0	0	0	0	0	0	0	0	0	0	0	0	0
P83859	reviewed	OX26_HUMAN	Orexigenic neuropeptide QRFP (P518) [Cleaved into: QRF-amide (Neuropeptide RF-amide) (Pyroglutamylated arginine-phenylalanine-amide peptide)]	QRFP	Homo sapiens (Human)	136	hsa:347148;	0	0	0	1	0	0	0	0	0	0	0	0	0	0	0	0	0	0	0	0
Q96S79	reviewed	RSLAB_HUMAN	Ras-like protein family member 10B (EC 3.6.5.2) (Ras-like protein VTS58635) (Ras-related protein 17) (RRP17)	RASL10B	Homo sapiens (Human)	203	hsa:91608;	0	0	0	1	0	0	0	0	0	0	0	0	0	0	0	0	0	0	0	0
Q9HB40	reviewed	RISC_HUMAN	Retinoid-inducible serine carboxypeptidase (EC 3.4.16.-) (Serine carboxypeptidase 1)	SCPEP1 RISC SCP1 MSTP034 UNQ265/PRO302	Homo sapiens (Human)	452	hsa:59342;	0	0	0	1	0	0	0	0	0	0	0	0	0	0	0	0	0	0	0	0
C9JUS6	reviewed	ADM5_HUMAN	Putative adrenomedullin-5-like protein	ADM5 C19orf76	Homo sapiens (Human)	153	hsa:199800;	0	0	0	1	0	0	0	0	0	0	0	0	0	0	0	0	0	0	0	0
Q765I0	reviewed	UTS2B_HUMAN	Urotensin-2B (Urotensin II-related peptide) (Urotensin IIB) (U-IIB) (UIIB) (Urotensin-2 domain-containing protein)	UTS2B URP UTS2D	Homo sapiens (Human)	119	hsa:257313;	0	0	0	1	0	0	0	0	0	0	0	0	0	0	0	0	0	0	0	0
O14682	reviewed	ENC1_HUMAN	Ectoderm-neural cortex protein 1 (ENC-1) (Kelch-like protein 37) (Nuclear matrix protein NRP/B) (p53-induced gene 10 protein)	ENC1 KLHL37 NRPB PIG10	Homo sapiens (Human)	589	hsa:8507;	0	0	0	0	1	0	0	0	0	0	0	0	0	0	0	0	0	0	0	0
O43169	reviewed	CYB5B_HUMAN	Cytochrome b5 type B (Cytochrome b5 outer mitochondrial membrane isoform)	CYB5B CYB5M OMB5	Homo sapiens (Human)	150	hsa:80777;	0	0	0	0	1	0	0	0	0	0	0	0	0	0	0	0	0	0	0	0
O60662	reviewed	KLH41_HUMAN	Kelch-like protein 41 (Kel-like protein 23) (Kelch repeat and BTB domain-containing protein 10) (Kelch-related protein 1) (Sarcosin)	KLHL41 KBTBD10 KRP1	Homo sapiens (Human)	606	hsa:10324;	0	0	0	0	1	0	0	0	0	0	0	0	0	0	0	0	0	0	0	0
O60936	reviewed	NOL3_HUMAN	Nucleolar protein 3 (Apoptosis repressor with CARD) (Muscle-enriched cytoplasmic protein) (Myp) (Nucleolar protein of 30 kDa) (Nop30)	NOL3 ARC NOP	Homo sapiens (Human)	208	hsa:8996;	0	0	0	0	1	0	0	0	0	0	0	0	0	0	0	0	0	0	0	0
O75874	reviewed	IDHC_HUMAN	Isocitrate dehydrogenase [NADP] cytoplasmic (IDH) (IDH1) (EC 1.1.1.42) (Cytosolic NADP-isocitrate dehydrogenase) (IDPc) (NADP(+)-specific ICDH) (Oxalosuccinate decarboxylase)	IDH1 PICD	Homo sapiens (Human)	414	hsa:3417;	0	0	0	0	1	0	0	0	0	0	0	0	0	0	0	0	0	0	0	0
P07237	reviewed	PDIA1_HUMAN	Protein disulfide-isomerase (PDI) (EC 5.3.4.1) (Cellular thyroid hormone-binding protein) (Prolyl 4-hydroxylase subunit beta) (p55)	P4HB ERBA2L PDI PDIA1 PO4DB	Homo sapiens (Human)	508	hsa:5034;	0	0	0	0	1	0	0	0	0	0	0	0	0	0	0	0	0	0	0	0
P09211	reviewed	GSTP1_HUMAN	Glutathione S-transferase P (EC 2.5.1.18) (GST class-pi) (GSTP1-1)	GSTP1 FAEES3 GST3	Homo sapiens (Human)	210	hsa:2950;	0	0	0	0	1	0	0	0	0	0	0	0	0	0	0	0	0	0	0	0
P09936	reviewed	UCHL1_HUMAN	Ubiquitin carboxyl-terminal hydrolase isozyme L1 (UCH-L1) (EC 3.4.19.12) (Neuron cytoplasmic protein 9.5) (PGP 9.5) (PGP9.5) (Ubiquitin thioesterase L1)	UCHL1	Homo sapiens (Human)	223	hsa:7345;	0	0	0	0	1	0	0	0	0	0	0	0	0	0	0	0	0	0	0	0
P0CG47	reviewed	UBB_HUMAN	Polyubiquitin-B [Cleaved into: Ubiquitin]	UBB	Homo sapiens (Human)	229	hsa:7314;	0	0	0	0	1	0	0	0	0	0	0	0	0	0	0	0	0	0	0	0
P0CG48	reviewed	UBC_HUMAN	Polyubiquitin-C [Cleaved into: Ubiquitin]	UBC	Homo sapiens (Human)	685	hsa:7316;	0	0	0	0	1	0	0	0	0	0	0	0	0	0	0	0	0	0	0	0
P16104	reviewed	H2AX_HUMAN	Histone H2AX (H2a/x) (Histone H2A.X)	H2AX H2AFX	Homo sapiens (Human)	143	hsa:3014;	0	0	0	0	1	0	0	0	0	0	0	0	0	0	0	0	0	0	0	0
P23246	reviewed	SFPQ_HUMAN	Splicing factor, proline- and glutamine-rich (100 kDa DNA-pairing protein) (hPOMp100) (DNA-binding p52/p100 complex, 100 kDa subunit) (Polypyrimidine tract-binding protein-associated-splicing factor) (PSF) (PTB-associated-splicing factor)	SFPQ PSF	Homo sapiens (Human)	707	hsa:6421;	0	0	0	0	1	0	0	0	0	0	0	0	0	0	0	0	0	0	0	0
P24534	reviewed	EF1B_HUMAN	Elongation factor 1-beta (EF-1-beta)	EEF1B2 EEF1B EF1B	Homo sapiens (Human)	225	hsa:1933;	0	0	0	0	1	0	0	0	0	0	0	0	0	0	0	0	0	0	0	0
P30041	reviewed	PRDX6_HUMAN	Peroxiredoxin-6 (EC 1.11.1.27) (1-Cys peroxiredoxin) (1-Cys PRX) (24 kDa protein) (Acidic calcium-independent phospholipase A2) (aiPLA2) (EC 3.1.1.4) (Antioxidant protein 2) (Glutathione-dependent peroxiredoxin) (Liver 2D page spot 40) (Lysophosphatidylcholine acyltransferase 5) (LPC acyltransferase 5) (LPCAT-5) (Lyso-PC acyltransferase 5) (EC 2.3.1.23) (Non-selenium glutathione peroxidase) (NSGPx) (Red blood cells page spot 12)	PRDX6 AOP2 KIAA0106	Homo sapiens (Human)	224	hsa:9588;	0	0	0	0	1	0	0	0	0	0	0	0	0	0	0	0	0	0	0	0
P30048	reviewed	PRDX3_HUMAN	Thioredoxin-dependent peroxide reductase, mitochondrial (EC 1.11.1.24) (Antioxidant protein 1) (AOP-1) (HBC189) (Peroxiredoxin III) (Prx-III) (Peroxiredoxin-3) (Protein MER5 homolog) (Thioredoxin-dependent peroxiredoxin 3)	PRDX3 AOP1	Homo sapiens (Human)	256	hsa:10935;	0	0	0	0	1	0	0	0	0	0	0	0	0	0	0	0	0	0	0	0
P32119	reviewed	PRDX2_HUMAN	Peroxiredoxin-2 (EC 1.11.1.24) (Natural killer cell-enhancing factor B) (NKEF-B) (PRP) (Thiol-specific antioxidant protein) (TSA) (Thioredoxin peroxidase 1) (Thioredoxin-dependent peroxide reductase 1) (Thioredoxin-dependent peroxiredoxin 2)	PRDX2 NKEFB TDPX1	Homo sapiens (Human)	198	hsa:7001;	0	0	0	0	1	0	0	0	0	0	0	0	0	0	0	0	0	0	0	0
P50542	reviewed	PEX5_HUMAN	Peroxisomal targeting signal 1 receptor (PTS1 receptor) (PTS1R) (PTS1-BP) (Peroxin-5) (Peroxisomal C-terminal targeting signal import receptor) (Peroxisome receptor 1)	PEX5 PXR1	Homo sapiens (Human)	639	hsa:5830;	0	0	0	0	1	0	0	0	0	0	0	0	0	0	0	0	0	0	0	0
P62979	reviewed	RS27A_HUMAN	Ubiquitin-ribosomal protein eS31 fusion protein (Ubiquitin carboxyl extension protein 80) [Cleaved into: Ubiquitin; Small ribosomal subunit protein eS31 (40S ribosomal protein S27a)]	RPS27A UBA80 UBCEP1	Homo sapiens (Human)	156	hsa:6233;	0	0	0	0	1	0	0	0	0	0	0	0	0	0	0	0	0	0	0	0
P62987	reviewed	RL40_HUMAN	Ubiquitin-ribosomal protein eL40 fusion protein (CEP52) (Ubiquitin A-52 residue ribosomal protein fusion product 1) [Cleaved into: Ubiquitin; Large ribosomal subunit protein eL40 (60S ribosomal protein L40)]	UBA52 UBCEP2	Homo sapiens (Human)	128	hsa:7311;	0	0	0	0	1	0	0	0	0	0	0	0	0	0	0	0	0	0	0	0
P62993	reviewed	GRB2_HUMAN	Growth factor receptor-bound protein 2 (Adapter protein GRB2) (Protein Ash) (SH2/SH3 adapter GRB2)	GRB2 ASH	Homo sapiens (Human)	217	hsa:2885;	0	0	0	0	1	0	0	0	0	0	0	0	0	0	0	0	0	0	0	0
P78364	reviewed	PHC1_HUMAN	Polyhomeotic-like protein 1 (hPH1) (Early development regulatory protein 1)	PHC1 EDR1 PH1	Homo sapiens (Human)	1004	hsa:1911;	0	0	0	0	1	0	0	0	0	0	0	0	0	0	0	0	0	0	0	0
Q00534	reviewed	CDK6_HUMAN	Cyclin-dependent kinase 6 (EC 2.7.11.22) (Cell division protein kinase 6) (Serine/threonine-protein kinase PLSTIRE)	CDK6 CDKN6	Homo sapiens (Human)	326	hsa:1021;	0	0	0	0	1	0	0	0	0	0	0	0	0	0	0	0	0	0	0	0
Q13162	reviewed	PRDX4_HUMAN	Peroxiredoxin-4 (EC 1.11.1.24) (Antioxidant enzyme AOE372) (AOE37-2) (Peroxiredoxin IV) (Prx-IV) (Thioredoxin peroxidase AO372) (Thioredoxin-dependent peroxide reductase A0372) (Thioredoxin-dependent peroxiredoxin 4)	PRDX4	Homo sapiens (Human)	271	hsa:10549;	0	0	0	0	1	0	0	0	0	0	0	0	0	0	0	0	0	0	0	0
Q14145	reviewed	KEAP1_HUMAN	Kelch-like ECH-associated protein 1 (Cytosolic inhibitor of Nrf2) (INrf2) (Kelch-like protein 19)	KEAP1 INRF2 KIAA0132 KLHL19	Homo sapiens (Human)	624	hsa:9817;	0	0	0	0	1	0	0	0	0	0	0	0	0	0	0	0	0	0	0	0
Q14680	reviewed	MELK_HUMAN	Maternal embryonic leucine zipper kinase (hMELK) (EC 2.7.11.1) (Protein kinase Eg3) (pEg3 kinase) (Protein kinase PK38) (hPK38) (Tyrosine-protein kinase MELK) (EC 2.7.10.2)	MELK KIAA0175	Homo sapiens (Human)	651	hsa:9833;	0	0	0	0	1	0	0	0	0	0	0	0	0	0	0	0	0	0	0	0
Q15139	reviewed	KPCD1_HUMAN	Serine/threonine-protein kinase D1 (EC 2.7.11.13) (Protein kinase C mu type) (Protein kinase D) (nPKC-D1) (nPKC-mu)	PRKD1 PKD PKD1 PRKCM	Homo sapiens (Human)	912	hsa:5587;	0	0	0	0	1	0	0	0	0	0	0	0	0	0	0	0	0	0	0	0
Q15392	reviewed	DHC24_HUMAN	Delta(24)-sterol reductase (EC 1.3.1.72) (24-dehydrocholesterol reductase) (3-beta-hydroxysterol Delta-24-reductase) (Diminuto/dwarf1 homolog) (Seladin-1)	DHCR24 KIAA0018	Homo sapiens (Human)	516	hsa:1718;	0	0	0	0	1	0	0	0	0	0	0	0	0	0	0	0	0	0	0	0
Q5T011	reviewed	SZT2_HUMAN	KICSTOR complex protein SZT2 (Seizure threshold 2 protein homolog)	SZT2 C1orf84 KIAA0467	Homo sapiens (Human)	3432	hsa:23334;	0	0	0	0	1	0	0	0	0	0	0	0	0	0	0	0	0	0	0	0
Q7Z333	reviewed	SETX_HUMAN	Probable helicase senataxin (EC 3.6.4.-) (Amyotrophic lateral sclerosis 4 protein) (SEN1 homolog) (Senataxin)	SETX ALS4 KIAA0625 SCAR1	Homo sapiens (Human)	2677	hsa:23064;	0	0	0	0	1	0	0	0	0	0	0	0	0	0	0	0	0	0	0	0
Q7Z7H5	reviewed	TMED4_HUMAN	Transmembrane emp24 domain-containing protein 4 (Endoplasmic reticulum stress-response protein 25) (ERS25) (GMP25iso) (Putative NF-kappa-B-activating protein 156) (p24 family protein alpha-3) (p24alpha3)	TMED4 ERS25	Homo sapiens (Human)	227	hsa:222068;	0	0	0	0	1	0	0	0	0	0	0	0	0	0	0	0	0	0	0	0
Q8IXJ6	reviewed	SIR2_HUMAN	NAD-dependent protein deacetylase sirtuin-2 (EC 2.3.1.286) (NAD-dependent protein defatty-acylase sirtuin-2) (EC 2.3.1.-) (Regulatory protein SIR2 homolog 2) (SIR2-like protein 2)	SIRT2 SIR2L SIR2L2	Homo sapiens (Human)	389	hsa:22933;	0	0	0	0	1	0	0	0	0	0	0	0	0	0	0	0	0	0	0	0
Q92597	reviewed	NDRG1_HUMAN	Protein NDRG1 (Differentiation-related gene 1 protein) (DRG-1) (N-myc downstream-regulated gene 1 protein) (Nickel-specific induction protein Cap43) (Reducing agents and tunicamycin-responsive protein) (RTP) (Rit42)	NDRG1 CAP43 DRG1 RTP	Homo sapiens (Human)	394	hsa:10397;	0	0	0	0	1	0	0	0	0	0	0	0	0	0	0	0	0	0	0	0
Q99487	reviewed	PAFA2_HUMAN	Platelet-activating factor acetylhydrolase 2, cytoplasmic (EC 3.1.1.47) (PAF:lysophospholipid transacetylase) (PAF:sphingosine transacetylase) (Platelet-activating factor acetyltransferase PAFAH2) (EC 2.3.1.149) (Serine-dependent phospholipase A2) (SD-PLA2) (hSD-PLA2)	PAFAH2	Homo sapiens (Human)	392	hsa:5051;	0	0	0	0	1	0	0	0	0	0	0	0	0	0	0	0	0	0	0	0
Q9NQ88	reviewed	TIGAR_HUMAN	Fructose-2,6-bisphosphatase TIGAR (EC 3.1.3.46) (TP53-induced glycolysis and apoptosis regulator) (TP53-induced glycolysis regulatory phosphatase)	TIGAR C12orf5	Homo sapiens (Human)	270	hsa:57103;	0	0	0	0	1	0	0	0	0	0	0	0	0	0	0	0	0	0	0	0
Q9P258	reviewed	RCC2_HUMAN	Protein RCC2 (RCC1-like protein TD-60) (Telophase disk protein of 60 kDa)	RCC2 KIAA1470 TD60	Homo sapiens (Human)	522	hsa:55920;	0	0	0	0	1	0	0	0	0	0	0	0	0	0	0	0	0	0	0	0
Q9UMX0	reviewed	UBQL1_HUMAN	Ubiquilin-1 (Protein linking IAP with cytoskeleton 1) (PLIC-1) (hPLIC-1)	UBQLN1 DA41 PLIC1	Homo sapiens (Human)	589	hsa:29979;	0	0	0	0	1	0	0	0	0	0	0	0	0	0	0	0	0	0	0	0
Q9Y6D0	reviewed	SELK_HUMAN	Selenoprotein K (SelK)	SELENOK SELK HSPC030 HSPC297	Homo sapiens (Human)	94	hsa:58515;	0	0	0	0	1	0	0	0	0	0	0	0	0	0	0	0	0	0	0	0
Q9Y6E0	reviewed	STK24_HUMAN	Serine/threonine-protein kinase 24 (EC 2.7.11.1) (Mammalian STE20-like protein kinase 3) (MST-3) (STE20-like kinase MST3) [Cleaved into: Serine/threonine-protein kinase 24 36 kDa subunit (Mammalian STE20-like protein kinase 3 N-terminal) (MST3/N); Serine/threonine-protein kinase 24 12 kDa subunit (Mammalian STE20-like protein kinase 3 C-terminal) (MST3/C)]	STK24 MST3 STK3	Homo sapiens (Human)	443	hsa:8428;	0	0	0	0	1	0	0	0	0	0	0	0	0	0	0	0	0	0	0	0
O14733	reviewed	MP2K7_HUMAN	Dual specificity mitogen-activated protein kinase kinase 7 (MAP kinase kinase 7) (MAPKK 7) (EC 2.7.12.2) (JNK-activating kinase 2) (MAPK/ERK kinase 7) (MEK 7) (Stress-activated protein kinase kinase 4) (SAPK kinase 4) (SAPKK-4) (SAPKK4) (c-Jun N-terminal kinase kinase 2) (JNK kinase 2) (JNKK 2)	MAP2K7 JNKK2 MEK7 MKK7 PRKMK7 SKK4	Homo sapiens (Human)	419	hsa:5609;	0	0	0	0	1	0	0	0	0	0	0	0	0	0	0	0	0	0	0	0
O14746	reviewed	TERT_HUMAN	Telomerase reverse transcriptase (EC 2.7.7.49) (HEST2) (Telomerase catalytic subunit) (Telomerase-associated protein 2) (TP2)	TERT EST2 TCS1 TRT	Homo sapiens (Human)	1132	hsa:7015;	0	0	0	0	1	0	0	0	0	0	0	0	0	0	0	0	0	0	0	0
O43524	reviewed	FOXO3_HUMAN	Forkhead box protein O3 (AF6q21 protein) (Forkhead in rhabdomyosarcoma-like 1)	FOXO3 FKHRL1 FOXO3A	Homo sapiens (Human)	673	hsa:2309;	0	0	0	0	1	0	0	0	0	0	0	0	0	0	0	0	0	0	0	0
O95819	reviewed	M4K4_HUMAN	Mitogen-activated protein kinase kinase kinase kinase 4 (EC 2.7.11.1) (HPK/GCK-like kinase HGK) (MAPK/ERK kinase kinase kinase 4) (MEK kinase kinase 4) (MEKKK 4) (Nck-interacting kinase)	MAP4K4 HGK KIAA0687 NIK	Homo sapiens (Human)	1239	hsa:9448;	0	0	0	0	1	0	0	0	0	0	0	0	0	0	0	0	0	0	0	0
P05198	reviewed	IF2A_HUMAN	Eukaryotic translation initiation factor 2 subunit 1 (Eukaryotic translation initiation factor 2 subunit alpha) (eIF-2-alpha) (eIF-2A) (eIF-2alpha) (eIF2-alpha)	EIF2S1 EIF2A	Homo sapiens (Human)	315	hsa:1965;	0	0	0	0	1	0	0	0	0	0	0	0	0	0	0	0	0	0	0	0
P07203	reviewed	GPX1_HUMAN	Glutathione peroxidase 1 (GPx-1) (GSHPx-1) (EC 1.11.1.9) (Cellular glutathione peroxidase)	GPX1	Homo sapiens (Human)	203	hsa:2876;	0	0	0	0	1	0	0	0	0	0	0	0	0	0	0	0	0	0	0	0
P08238	reviewed	HS90B_HUMAN	Heat shock protein HSP 90-beta (HSP 90) (Heat shock 84 kDa) (HSP 84) (HSP84)	HSP90AB1 HSP90B HSPC2 HSPCB	Homo sapiens (Human)	724	hsa:3326;	0	0	0	0	1	0	0	0	0	0	0	0	0	0	0	0	0	0	0	0
P11413	reviewed	G6PD_HUMAN	Glucose-6-phosphate 1-dehydrogenase (G6PD) (EC 1.1.1.49)	G6PD	Homo sapiens (Human)	515	hsa:2539;	0	0	0	0	1	0	0	0	0	0	0	0	0	0	0	0	0	0	0	0
P15336	reviewed	ATF2_HUMAN	Cyclic AMP-dependent transcription factor ATF-2 (cAMP-dependent transcription factor ATF-2) (Activating transcription factor 2) (Cyclic AMP-responsive element-binding protein 2) (CREB-2) (cAMP-responsive element-binding protein 2) (HB16) (cAMP response element-binding protein CRE-BP1)	ATF2 CREB2 CREBP1	Homo sapiens (Human)	505	hsa:1386;	0	0	0	0	1	0	0	0	0	0	0	0	0	0	0	0	0	0	0	0
P15559	reviewed	NQO1_HUMAN	NAD(P)H dehydrogenase [quinone] 1 (EC 1.6.5.2) (Azoreductase) (DT-diaphorase) (DTD) (Menadione reductase) (NAD(P)H:quinone oxidoreductase 1) (Phylloquinone reductase) (Quinone reductase 1) (QR1)	NQO1 DIA4 NMOR1	Homo sapiens (Human)	274	hsa:1728;	0	0	0	0	1	0	0	0	0	0	0	0	0	0	0	0	0	0	0	0
P16615	reviewed	AT2A2_HUMAN	Sarcoplasmic/endoplasmic reticulum calcium ATPase 2 (SERCA2) (SR Ca(2+)-ATPase 2) (EC 7.2.2.10) (Calcium pump 2) (Calcium-transporting ATPase sarcoplasmic reticulum type, slow twitch skeletal muscle isoform) (Endoplasmic reticulum class 1/2 Ca(2+) ATPase)	ATP2A2 ATP2B	Homo sapiens (Human)	1042	hsa:488;	0	0	0	0	1	0	0	0	0	0	0	0	0	0	0	0	0	0	0	0
P25325	reviewed	THTM_HUMAN	3-mercaptopyruvate sulfurtransferase (MST) (EC 2.8.1.2)	MPST TST2	Homo sapiens (Human)	297	hsa:4357;	0	0	0	0	1	0	0	0	0	0	0	0	0	0	0	0	0	0	0	0
P25713	reviewed	MT3_HUMAN	Metallothionein-3 (MT-3) (GIFB) (GIF) (Growth inhibitory factor) (Metallothionein-III) (MT-III)	MT3	Homo sapiens (Human)	68	hsa:4504;	0	0	0	0	1	0	0	0	0	0	0	0	0	0	0	0	0	0	0	0
P29353	reviewed	SHC1_HUMAN	SHC-transforming protein 1 (SHC-transforming protein 3) (SHC-transforming protein A) (Src homology 2 domain-containing-transforming protein C1) (SH2 domain protein C1)	SHC1 SHC SHCA	Homo sapiens (Human)	583	hsa:6464;	0	0	0	0	1	0	0	0	0	0	0	0	0	0	0	0	0	0	0	0
P33897	reviewed	ABCD1_HUMAN	ATP-binding cassette sub-family D member 1 (EC 3.1.2.-) (EC 7.6.2.-) (Adrenoleukodystrophy protein) (ALDP)	ABCD1 ALD	Homo sapiens (Human)	745	hsa:215;	0	0	0	0	1	0	0	0	0	0	0	0	0	0	0	0	0	0	0	0
P35638	reviewed	DDIT3_HUMAN	DNA damage-inducible transcript 3 protein (DDIT-3) (C/EBP zeta) (C/EBP-homologous protein) (CHOP) (C/EBP-homologous protein 10) (CHOP-10) (CCAAT/enhancer-binding protein homologous protein) (Growth arrest and DNA damage-inducible protein GADD153)	DDIT3 CHOP CHOP10 GADD153	Homo sapiens (Human)	169	hsa:1649;	0	0	0	0	1	0	0	0	0	0	0	0	0	0	0	0	0	0	0	0
P41161	reviewed	ETV5_HUMAN	ETS translocation variant 5 (Ets-related protein ERM)	ETV5 ERM	Homo sapiens (Human)	510	hsa:2119;	0	0	0	0	1	0	0	0	0	0	0	0	0	0	0	0	0	0	0	0
P42684	reviewed	ABL2_HUMAN	Tyrosine-protein kinase ABL2 (EC 2.7.10.2) (Abelson murine leukemia viral oncogene homolog 2) (Abelson tyrosine-protein kinase 2) (Abelson-related gene protein) (Tyrosine-protein kinase ARG)	ABL2 ABLL ARG	Homo sapiens (Human)	1182	hsa:27;	0	0	0	0	1	0	0	0	0	0	0	0	0	0	0	0	0	0	0	0
P45985	reviewed	MP2K4_HUMAN	Dual specificity mitogen-activated protein kinase kinase 4 (MAP kinase kinase 4) (MAPKK 4) (EC 2.7.12.2) (JNK-activating kinase 1) (MAPK/ERK kinase 4) (MEK 4) (SAPK/ERK kinase 1) (SEK1) (Stress-activated protein kinase kinase 1) (SAPK kinase 1) (SAPKK-1) (SAPKK1) (c-Jun N-terminal kinase kinase 1) (JNKK)	MAP2K4 JNKK1 MEK4 MKK4 PRKMK4 SEK1 SERK1 SKK1	Homo sapiens (Human)	399	hsa:6416;	0	0	0	0	1	0	0	0	0	0	0	0	0	0	0	0	0	0	0	0
P50479	reviewed	PDLI4_HUMAN	PDZ and LIM domain protein 4 (LIM protein RIL) (Reversion-induced LIM protein)	PDLIM4 RIL	Homo sapiens (Human)	330	hsa:8572;	0	0	0	0	1	0	0	0	0	0	0	0	0	0	0	0	0	0	0	0
Q02790	reviewed	FKBP4_HUMAN	Peptidyl-prolyl cis-trans isomerase FKBP4 (PPIase FKBP4) (EC 5.2.1.8) (51 kDa FK506-binding protein) (FKBP51) (52 kDa FK506-binding protein) (52 kDa FKBP) (FKBP-52) (59 kDa immunophilin) (p59) (FK506-binding protein 4) (FKBP-4) (FKBP59) (HSP-binding immunophilin) (HBI) (Immunophilin FKBP52) (Rotamase) [Cleaved into: Peptidyl-prolyl cis-trans isomerase FKBP4, N-terminally processed]	FKBP4 FKBP52	Homo sapiens (Human)	459	hsa:2288;	0	0	0	0	1	0	0	0	0	0	0	0	0	0	0	0	0	0	0	0
Q03468	reviewed	ERCC6_HUMAN	DNA excision repair protein ERCC-6 (EC 3.6.4.-) (ATP-dependent helicase ERCC6) (Cockayne syndrome protein CSB)	ERCC6 CSB	Homo sapiens (Human)	1493	hsa:2074;	0	0	0	0	1	0	0	0	0	0	0	0	0	0	0	0	0	0	0	0
Q07820	reviewed	MCL1_HUMAN	Induced myeloid leukemia cell differentiation protein Mcl-1 (Bcl-2-like protein 3) (Bcl2-L-3) (Bcl-2-related protein EAT/mcl1) (mcl1/EAT)	MCL1 BCL2L3	Homo sapiens (Human)	350	hsa:4170;	0	0	0	0	1	0	0	0	0	0	0	0	0	0	0	0	0	0	0	0
Q13131	reviewed	AAPK1_HUMAN	5'-AMP-activated protein kinase catalytic subunit alpha-1 (AMPK subunit alpha-1) (EC 2.7.11.1) (Acetyl-CoA carboxylase kinase) (ACACA kinase) (EC 2.7.11.27) (Hydroxymethylglutaryl-CoA reductase kinase) (HMGCR kinase) (EC 2.7.11.31) (Tau-protein kinase PRKAA1) (EC 2.7.11.26)	PRKAA1 AMPK1	Homo sapiens (Human)	559	hsa:5562;	0	0	0	0	1	0	0	0	0	0	0	0	0	0	0	0	0	0	0	0
Q13148	reviewed	TADBP_HUMAN	TAR DNA-binding protein 43 (TDP-43)	TARDBP TDP43	Homo sapiens (Human)	414	hsa:23435;	0	0	0	0	1	0	0	0	0	0	0	0	0	0	0	0	0	0	0	0
Q13547	reviewed	HDAC1_HUMAN	Histone deacetylase 1 (HD1) (EC 3.5.1.98) (Protein deacetylase HDAC1) (EC 3.5.1.-) (Protein decrotonylase HDAC1) (EC 3.5.1.-)	HDAC1 RPD3L1	Homo sapiens (Human)	482	hsa:3065;	0	0	0	0	1	0	0	0	0	0	0	0	0	0	0	0	0	0	0	0
Q504Y0	reviewed	S39AC_HUMAN	Zinc transporter ZIP12 (LIV-1 subfamily of ZIP zinc transporter 8) (LZT-Hs8) (Solute carrier family 39 member 12) (Zrt- and Irt-like protein 12) (ZIP-12)	SLC39A12 ZIP12	Homo sapiens (Human)	691	hsa:221074;	0	0	0	0	1	0	0	0	0	0	0	0	0	0	0	0	0	0	0	0
Q6SZW1	reviewed	SARM1_HUMAN	NAD(+) hydrolase SARM1 (NADase SARM1) (hSARM1) (EC 3.2.2.6) (NADP(+) hydrolase SARM1) (EC 3.2.2.-) (Sterile alpha and Armadillo repeat protein) (Sterile alpha and TIR motif-containing protein 1) (Sterile alpha motif domain-containing protein 2) (MyD88-5) (SAM domain-containing protein 2) (Tir-1 homolog) (HsTIR)	SARM1 KIAA0524 SAMD2 SARM	Homo sapiens (Human)	724	hsa:23098;	0	0	0	0	1	0	0	0	0	0	0	0	0	0	0	0	0	0	0	0
Q7Z5Q1	reviewed	CPEB2_HUMAN	Cytoplasmic polyadenylation element-binding protein 2 (CPE-BP2) (CPE-binding protein 2) (hCPEB-2)	CPEB2	Homo sapiens (Human)	589	hsa:132864;	0	0	0	0	1	0	0	0	0	0	0	0	0	0	0	0	0	0	0	0
Q86Z02	reviewed	HIPK1_HUMAN	Homeodomain-interacting protein kinase 1 (EC 2.7.11.1) (Nuclear body-associated kinase 2)	HIPK1 KIAA0630 MYAK NBAK2	Homo sapiens (Human)	1210	hsa:204851;	0	0	0	0	1	0	0	0	0	0	0	0	0	0	0	0	0	0	0	0
Q8N4C8	reviewed	MINK1_HUMAN	Misshapen-like kinase 1 (EC 2.7.11.1) (GCK family kinase MiNK) (MAPK/ERK kinase kinase kinase 6) (MEK kinase kinase 6) (MEKKK 6) (Misshapen/NIK-related kinase) (Mitogen-activated protein kinase kinase kinase kinase 6)	MINK1 B55 MAP4K6 MINK YSK2 ZC3	Homo sapiens (Human)	1332	hsa:50488;	0	0	0	0	1	0	0	0	0	0	0	0	0	0	0	0	0	0	0	0
Q8N573	reviewed	OXR1_HUMAN	Oxidation resistance protein 1	OXR1 Nbla00307	Homo sapiens (Human)	874	hsa:55074;	0	0	0	0	1	0	0	0	0	0	0	0	0	0	0	0	0	0	0	0
Q8WWM9	reviewed	CYGB_HUMAN	Cytoglobin (Histoglobin) (HGb) (Stellate cell activation-associated protein)	CYGB STAP	Homo sapiens (Human)	190	hsa:114757;	0	0	0	0	1	0	0	0	0	0	0	0	0	0	0	0	0	0	0	0
Q969H0	reviewed	FBXW7_HUMAN	F-box/WD repeat-containing protein 7 (Archipelago homolog) (hAgo) (F-box and WD-40 domain-containing protein 7) (F-box protein FBX30) (SEL-10) (hCdc4)	FBXW7 FBW7 FBX30 SEL10	Homo sapiens (Human)	707	hsa:55294;	0	0	0	0	1	0	0	0	0	0	0	0	0	0	0	0	0	0	0	0
Q96HE7	reviewed	ERO1A_HUMAN	ERO1-like protein alpha (ERO1-L) (ERO1-L-alpha) (EC 1.8.4.-) (Endoplasmic oxidoreductin-1-like protein) (Endoplasmic reticulum oxidoreductase alpha) (Oxidoreductin-1-L-alpha)	ERO1A ERO1L UNQ434/PRO865	Homo sapiens (Human)	468	hsa:30001;	0	0	0	0	1	0	0	0	0	0	0	0	0	0	0	0	0	0	0	0
Q99683	reviewed	M3K5_HUMAN	Mitogen-activated protein kinase kinase kinase 5 (EC 2.7.11.25) (Apoptosis signal-regulating kinase 1) (ASK-1) (MAPK/ERK kinase kinase 5) (MEK kinase 5) (MEKK 5)	MAP3K5 ASK1 MAPKKK5 MEKK5	Homo sapiens (Human)	1374	hsa:4217;	0	0	0	0	1	0	0	0	0	0	0	0	0	0	0	0	0	0	0	0
Q99873	reviewed	ANM1_HUMAN	Protein arginine N-methyltransferase 1 (EC 2.1.1.319) (Histone-arginine N-methyltransferase PRMT1) (Interferon receptor 1-bound protein 4)	PRMT1 HMT2 HRMT1L2 IR1B4	Homo sapiens (Human)	371	hsa:3276;	0	0	0	0	1	0	0	0	0	0	0	0	0	0	0	0	0	0	0	0
Q9H9Z2	reviewed	LN28A_HUMAN	Protein lin-28 homolog A (Lin-28A) (Zinc finger CCHC domain-containing protein 1)	LIN28A CSDD1 LIN28 ZCCHC1	Homo sapiens (Human)	209	hsa:79727;	0	0	0	0	1	0	0	0	0	0	0	0	0	0	0	0	0	0	0	0
Q9HCM2	reviewed	PLXA4_HUMAN	Plexin-A4	PLXNA4 KIAA1550 PLXNA4A PLXNA4B UNQ2820/PRO34003	Homo sapiens (Human)	1894	hsa:91584;	0	0	0	0	1	0	0	0	0	0	0	0	0	0	0	0	0	0	0	0
Q9NR28	reviewed	DBLOH_HUMAN	Diablo IAP-binding mitochondrial protein (Diablo homolog, mitochondrial) (Direct IAP-binding protein with low pI) (Second mitochondria-derived activator of caspase) (Smac) [Cleaved into: Diablo IAP-binding mitochondrial protein, cleaved form]	DIABLO SMAC	Homo sapiens (Human)	239	hsa:56616;	0	0	0	0	1	0	0	0	0	0	0	0	0	0	0	0	0	0	0	0
Q9NRA8	reviewed	4ET_HUMAN	Eukaryotic translation initiation factor 4E transporter (4E-T) (eIF4E transporter) (Eukaryotic translation initiation factor 4E nuclear import factor 1)	EIF4ENIF1	Homo sapiens (Human)	985	hsa:56478;	0	0	0	0	1	0	0	0	0	0	0	0	0	0	0	0	0	0	0	0
Q9NUL3	reviewed	STAU2_HUMAN	Double-stranded RNA-binding protein Staufen homolog 2	STAU2	Homo sapiens (Human)	570	hsa:27067;	0	0	0	0	1	0	0	0	0	0	0	0	0	0	0	0	0	0	0	0
Q9NZI8	reviewed	IF2B1_HUMAN	Insulin-like growth factor 2 mRNA-binding protein 1 (IGF2 mRNA-binding protein 1) (IMP-1) (IMP1) (Coding region determinant-binding protein) (CRD-BP) (IGF-II mRNA-binding protein 1) (VICKZ family member 1) (Zipcode-binding protein 1) (ZBP-1)	IGF2BP1 CRDBP VICKZ1 ZBP1	Homo sapiens (Human)	577	hsa:10642;	0	0	0	0	1	0	0	0	0	0	0	0	0	0	0	0	0	0	0	0
Q9P0R6	reviewed	GSKIP_HUMAN	GSK3B-interacting protein (GSKIP) (GSK3beta interaction protein)	GSKIP C14orf129 HSPC210	Homo sapiens (Human)	139	hsa:51527;	0	0	0	0	1	0	0	0	0	0	0	0	0	0	0	0	0	0	0	0
Q9UBK2	reviewed	PRGC1_HUMAN	Peroxisome proliferator-activated receptor gamma coactivator 1-alpha (PGC-1-alpha) (PPAR-gamma coactivator 1-alpha) (PPARGC-1-alpha) (Ligand effect modulator 6)	PPARGC1A LEM6 PGC1 PGC1A PPARGC1	Homo sapiens (Human)	798	hsa:10891;	0	0	0	0	1	0	0	0	0	0	0	0	0	0	0	0	0	0	0	0
Q9UBV4	reviewed	WNT16_HUMAN	Protein Wnt-16	WNT16	Homo sapiens (Human)	365	hsa:51384;	0	0	0	0	1	0	0	0	0	0	0	0	0	0	0	0	0	0	0	0
Q9UER7	reviewed	DAXX_HUMAN	Death domain-associated protein 6 (Daxx) (hDaxx) (ETS1-associated protein 1) (EAP1) (Fas death domain-associated protein)	DAXX BING2 DAP6	Homo sapiens (Human)	740	hsa:1616;	0	0	0	0	1	0	0	0	0	0	0	0	0	0	0	0	0	0	0	0
Q9UGH3	reviewed	S23A2_HUMAN	Solute carrier family 23 member 2 (Na(+)/L-ascorbic acid transporter 2) (Nucleobase transporter-like 1 protein) (Sodium-dependent vitamin C transporter 2) (hSVCT2) (Yolk sac permease-like molecule 2)	SLC23A2 KIAA0238 NBTL1 SLC23A1 SVCT2 YSPL2	Homo sapiens (Human)	650	hsa:9962;	0	0	0	0	1	0	0	0	0	0	0	0	0	0	0	0	0	0	0	0
Q9UKB1	reviewed	FBW1B_HUMAN	F-box/WD repeat-containing protein 11 (F-box and WD repeats protein beta-TrCP2) (F-box/WD repeat-containing protein 1B) (Homologous to Slimb protein) (HOS)	FBXW11 BTRCP2 FBW1B FBXW1B KIAA0696	Homo sapiens (Human)	542	hsa:23291;	0	0	0	0	1	0	0	0	0	0	0	0	0	0	0	0	0	0	0	0
Q9UL15	reviewed	BAG5_HUMAN	BAG family molecular chaperone regulator 5 (BAG-5) (Bcl-2-associated athanogene 5)	BAG5 KIAA0873	Homo sapiens (Human)	447	hsa:9529;	0	0	0	0	1	0	0	0	0	0	0	0	0	0	0	0	0	0	0	0
Q9ULP9	reviewed	TBC24_HUMAN	TBC1 domain family member 24	TBC1D24 KIAA1171	Homo sapiens (Human)	559	hsa:57465;	0	0	0	0	1	0	0	0	0	0	0	0	0	0	0	0	0	0	0	0
Q9ULX5	reviewed	RN112_HUMAN	RING finger protein 112 (EC 2.3.2.27) (Brain finger protein) (Zinc finger protein 179)	RNF112 BFP ZNF179	Homo sapiens (Human)	631	hsa:7732;	0	0	0	0	1	0	0	0	0	0	0	0	0	0	0	0	0	0	0	0
Q9Y3I1	reviewed	FBX7_HUMAN	F-box only protein 7	FBXO7 FBX7	Homo sapiens (Human)	522	hsa:25793;	0	0	0	0	1	0	0	0	0	0	0	0	0	0	0	0	0	0	0	0
Q9Y4W6	reviewed	AFG32_HUMAN	AFG3-like protein 2 (EC 3.4.24.-) (Paraplegin-like protein)	AFG3L2	Homo sapiens (Human)	797	hsa:10939;	0	0	0	0	1	0	0	0	0	0	0	0	0	0	0	0	0	0	0	0
O00151	reviewed	PDLI1_HUMAN	PDZ and LIM domain protein 1 (C-terminal LIM domain protein 1) (Elfin) (LIM domain protein CLP-36)	PDLIM1 CLIM1 CLP36	Homo sapiens (Human)	329	hsa:9124;	0	0	0	0	1	0	0	0	0	0	0	0	0	0	0	0	0	0	0	0
O00168	reviewed	PLM_HUMAN	Phospholemman (FXYD domain-containing ion transport regulator 1) (Sodium/potassium-transporting ATPase subunit FXYD1)	FXYD1 PLM	Homo sapiens (Human)	92	hsa:5348;	0	0	0	0	1	0	0	0	0	0	0	0	0	0	0	0	0	0	0	0
O00217	reviewed	NDUS8_HUMAN	NADH dehydrogenase [ubiquinone] iron-sulfur protein 8, mitochondrial (EC 7.1.1.2) (Complex I-23kD) (CI-23kD) (NADH-ubiquinone oxidoreductase 23 kDa subunit) (TYKY subunit)	NDUFS8	Homo sapiens (Human)	210	hsa:4728;	0	0	0	0	1	0	0	0	0	0	0	0	0	0	0	0	0	0	0	0
O00244	reviewed	ATOX1_HUMAN	Copper transport protein ATOX1 (Metal transport protein ATX1)	ATOX1 HAH1	Homo sapiens (Human)	68	hsa:475;	0	0	0	0	1	0	0	0	0	0	0	0	0	0	0	0	0	0	0	0
O00253	reviewed	AGRP_HUMAN	Agouti-related protein	AGRP AGRT ART	Homo sapiens (Human)	132	hsa:181;	0	0	0	0	1	0	0	0	0	0	0	0	0	0	0	0	0	0	0	0
O00257	reviewed	CBX4_HUMAN	E3 SUMO-protein ligase CBX4 (EC 2.3.2.-) (Chromobox protein homolog 4) (Polycomb 2 homolog) (Pc2) (hPc2)	CBX4	Homo sapiens (Human)	560	hsa:8535;	0	0	0	0	1	0	0	0	0	0	0	0	0	0	0	0	0	0	0	0
O00410	reviewed	IPO5_HUMAN	Importin-5 (Imp5) (Importin subunit beta-3) (Karyopherin beta-3) (Ran-binding protein 5) (RanBP5)	IPO5 KPNB3 RANBP5	Homo sapiens (Human)	1097	hsa:3843;	0	0	0	0	1	0	0	0	0	0	0	0	0	0	0	0	0	0	0	0
O00411	reviewed	RPOM_HUMAN	DNA-directed RNA polymerase, mitochondrial (MtRPOL) (EC 2.7.7.6)	POLRMT	Homo sapiens (Human)	1230	hsa:5442;	0	0	0	0	1	0	0	0	0	0	0	0	0	0	0	0	0	0	0	0
O00425	reviewed	IF2B3_HUMAN	Insulin-like growth factor 2 mRNA-binding protein 3 (IGF2 mRNA-binding protein 3) (IMP-3) (IGF-II mRNA-binding protein 3) (KH domain-containing protein overexpressed in cancer) (hKOC) (VICKZ family member 3)	IGF2BP3 IMP3 KOC1 VICKZ3	Homo sapiens (Human)	579	hsa:10643;	0	0	0	0	1	0	0	0	0	0	0	0	0	0	0	0	0	0	0	0
O00459	reviewed	P85B_HUMAN	Phosphatidylinositol 3-kinase regulatory subunit beta (PI3-kinase regulatory subunit beta) (PI3K regulatory subunit beta) (PtdIns-3-kinase regulatory subunit beta) (Phosphatidylinositol 3-kinase 85 kDa regulatory subunit beta) (PI3-kinase subunit p85-beta) (PtdIns-3-kinase regulatory subunit p85-beta)	PIK3R2	Homo sapiens (Human)	728	hsa:5296;	0	0	0	0	1	0	0	0	0	0	0	0	0	0	0	0	0	0	0	0
O00506	reviewed	STK25_HUMAN	Serine/threonine-protein kinase 25 (EC 2.7.11.1) (Ste20-like kinase) (Sterile 20/oxidant stress-response kinase 1) (SOK-1) (Ste20/oxidant stress response kinase 1)	STK25 SOK1 YSK1	Homo sapiens (Human)	426	hsa:10494;	0	0	0	0	1	0	0	0	0	0	0	0	0	0	0	0	0	0	0	0
O00716	reviewed	E2F3_HUMAN	Transcription factor E2F3 (E2F-3)	E2F3 KIAA0075	Homo sapiens (Human)	465	hsa:1871;	0	0	0	0	1	0	0	0	0	0	0	0	0	0	0	0	0	0	0	0
O14618	reviewed	CCS_HUMAN	Copper chaperone for superoxide dismutase (Superoxide dismutase copper chaperone)	CCS	Homo sapiens (Human)	274	hsa:9973;	0	0	0	0	1	0	0	0	0	0	0	0	0	0	0	0	0	0	0	0
O14863	reviewed	ZNT4_HUMAN	Probable proton-coupled zinc antiporter SLC30A4 (Solute carrier family 30 member 4) (Zinc transporter 4) (ZnT-4)	SLC30A4 ZNT4	Homo sapiens (Human)	429	hsa:7782;	0	0	0	0	1	0	0	0	0	0	0	0	0	0	0	0	0	0	0	0
O14867	reviewed	BACH1_HUMAN	Transcription regulator protein BACH1 (BTB and CNC homolog 1) (HA2303)	BACH1	Homo sapiens (Human)	736	hsa:571;	0	0	0	0	1	0	0	0	0	0	0	0	0	0	0	0	0	0	0	0
O15151	reviewed	MDM4_HUMAN	Protein Mdm4 (Double minute 4 protein) (Mdm2-like p53-binding protein) (Protein Mdmx) (p53-binding protein Mdm4)	MDM4 MDMX	Homo sapiens (Human)	490	hsa:4194;	0	0	0	0	1	0	0	0	0	0	0	0	0	0	0	0	0	0	0	0
O15304	reviewed	SIVA_HUMAN	Apoptosis regulatory protein Siva (CD27-binding protein) (CD27BP)	SIVA1 SIVA	Homo sapiens (Human)	175	hsa:10572;	0	0	0	0	1	0	0	0	0	0	0	0	0	0	0	0	0	0	0	0
O15379	reviewed	HDAC3_HUMAN	Histone deacetylase 3 (HD3) (EC 3.5.1.98) (Protein deacetylase HDAC3) (EC 3.5.1.-) (Protein deacylase HDAC3) (EC 3.5.1.-) (RPD3-2) (SMAP45)	HDAC3	Homo sapiens (Human)	428	hsa:8841;	0	0	0	0	1	0	0	0	0	0	0	0	0	0	0	0	0	0	0	0
O15527	reviewed	OGG1_HUMAN	N-glycosylase/DNA lyase [Includes: 8-oxoguanine DNA glycosylase (EC 3.2.2.-); DNA-(apurinic or apyrimidinic site) lyase (AP lyase) (EC 4.2.99.18)]	OGG1 MMH MUTM OGH1	Homo sapiens (Human)	345	hsa:4968;	0	0	0	0	1	0	0	0	0	0	0	0	0	0	0	0	0	0	0	0
O43502	reviewed	RA51C_HUMAN	DNA repair protein RAD51 homolog 3 (R51H3) (RAD51 homolog C) (RAD51-like protein 2)	RAD51C RAD51L2	Homo sapiens (Human)	376	hsa:5889;	0	0	0	0	1	0	0	0	0	0	0	0	0	0	0	0	0	0	0	0
O43542	reviewed	XRCC3_HUMAN	DNA repair protein XRCC3 (X-ray repair cross-complementing protein 3)	XRCC3	Homo sapiens (Human)	346	hsa:7517;	0	0	0	0	1	0	0	0	0	0	0	0	0	0	0	0	0	0	0	0
O43766	reviewed	LIAS_HUMAN	Lipoyl synthase, mitochondrial (EC 2.8.1.8) (Lipoate synthase) (LS) (Lip-syn) (Lipoic acid synthase)	LIAS LAS HUSSY-01	Homo sapiens (Human)	372	hsa:11019;	0	0	0	0	1	0	0	0	0	0	0	0	0	0	0	0	0	0	0	0
O43781	reviewed	DYRK3_HUMAN	Dual specificity tyrosine-phosphorylation-regulated kinase 3 (EC 2.7.12.1) (Regulatory erythroid kinase) (REDK)	DYRK3	Homo sapiens (Human)	588	hsa:8444;	0	0	0	0	1	0	0	0	0	0	0	0	0	0	0	0	0	0	0	0
O43813	reviewed	LANC1_HUMAN	Glutathione S-transferase LANCL1 (EC 2.5.1.18) (40 kDa erythrocyte membrane protein) (p40) (LanC-like protein 1)	LANCL1 GPR69A	Homo sapiens (Human)	399	hsa:10314;	0	0	0	0	1	0	0	0	0	0	0	0	0	0	0	0	0	0	0	0
O43827	reviewed	ANGL7_HUMAN	Angiopoietin-related protein 7 (Angiopoietin-like factor) (Angiopoietin-like protein 7) (Cornea-derived transcript 6 protein)	ANGPTL7 CDT6 UNQ313/PRO356	Homo sapiens (Human)	346	hsa:10218;	0	0	0	0	1	0	0	0	0	0	0	0	0	0	0	0	0	0	0	0
O60733	reviewed	PLPL9_HUMAN	85/88 kDa calcium-independent phospholipase A2 (CaI-PLA2) (EC 3.1.1.4) (2-lysophosphatidylcholine acylhydrolase) (EC 3.1.1.5) (Group VI phospholipase A2) (GVI PLA2) (Intracellular membrane-associated calcium-independent phospholipase A2 beta) (iPLA2-beta) (Palmitoyl-CoA hydrolase) (EC 3.1.2.2) (Patatin-like phospholipase domain-containing protein 9) (PNPLA9)	PLA2G6 PLPLA9	Homo sapiens (Human)	806	hsa:8398;	0	0	0	0	1	0	0	0	0	0	0	0	0	0	0	0	0	0	0	0
O60814	reviewed	H2B1K_HUMAN	Histone H2B type 1-K (H2B K) (HIRA-interacting protein 1)	H2BC12 H2BFT HIRIP1 HIST1H2BK	Homo sapiens (Human)	126	hsa:85236;	0	0	0	0	1	0	0	0	0	0	0	0	0	0	0	0	0	0	0	0
O60829	reviewed	PAGE4_HUMAN	P antigen family member 4 (PAGE-4) (G antigen family C member 1) (PAGE-1)	PAGE4 GAGEC1 JM27	Homo sapiens (Human)	102	hsa:9506;	0	0	0	0	1	0	0	0	0	0	0	0	0	0	0	0	0	0	0	0
O75306	reviewed	NDUS2_HUMAN	NADH dehydrogenase [ubiquinone] iron-sulfur protein 2, mitochondrial (EC 7.1.1.2) (Complex I-49kD) (CI-49kD) (NADH-ubiquinone oxidoreductase 49 kDa subunit)	NDUFS2	Homo sapiens (Human)	463	hsa:4720;	0	0	0	0	1	0	0	0	0	0	0	0	0	0	0	0	0	0	0	0
O75367	reviewed	H2AY_HUMAN	Core histone macro-H2A.1 (Histone macroH2A1) (mH2A1) (Histone H2A.y) (H2A/y) (Medulloblastoma antigen MU-MB-50.205)	MACROH2A1 H2AFY	Homo sapiens (Human)	369	hsa:9555;	0	0	0	0	1	0	0	0	0	0	0	0	0	0	0	0	0	0	0	0
O75475	reviewed	PSIP1_HUMAN	PC4 and SFRS1-interacting protein (CLL-associated antigen KW-7) (Dense fine speckles 70 kDa protein) (DFS 70) (Lens epithelium-derived growth factor) (Transcriptional coactivator p75/p52)	PSIP1 DFS70 LEDGF PSIP2	Homo sapiens (Human)	530	hsa:11168;	0	0	0	0	1	0	0	0	0	0	0	0	0	0	0	0	0	0	0	0
O75530	reviewed	EED_HUMAN	Polycomb protein EED (hEED) (Embryonic ectoderm development protein) (WD protein associating with integrin cytoplasmic tails 1) (WAIT-1)	EED	Homo sapiens (Human)	441	hsa:8726;	0	0	0	0	1	0	0	0	0	0	0	0	0	0	0	0	0	0	0	0
O75569	reviewed	PRKRA_HUMAN	Interferon-inducible double-stranded RNA-dependent protein kinase activator A (PKR-associated protein X) (PKR-associating protein X) (Protein activator of the interferon-induced protein kinase) (Protein kinase, interferon-inducible double-stranded RNA-dependent activator)	PRKRA PACT RAX HSD-14 HSD14	Homo sapiens (Human)	313	hsa:8575;	0	0	0	0	1	0	0	0	0	0	0	0	0	0	0	0	0	0	0	0
O75582	reviewed	KS6A5_HUMAN	Ribosomal protein S6 kinase alpha-5 (S6K-alpha-5) (EC 2.7.11.1) (90 kDa ribosomal protein S6 kinase 5) (Nuclear mitogen- and stress-activated protein kinase 1) (RSK-like protein kinase) (RSKL)	RPS6KA5 MSK1	Homo sapiens (Human)	802	hsa:9252;	0	0	0	0	1	0	0	0	0	0	0	0	0	0	0	0	0	0	0	0
O75694	reviewed	NU155_HUMAN	Nuclear pore complex protein Nup155 (155 kDa nucleoporin) (Nucleoporin Nup155)	NUP155 KIAA0791	Homo sapiens (Human)	1391	hsa:9631;	0	0	0	0	1	0	0	0	0	0	0	0	0	0	0	0	0	0	0	0
O76061	reviewed	STC2_HUMAN	Stanniocalcin-2 (STC-2) (Stanniocalcin-related protein) (STC-related protein) (STCRP)	STC2	Homo sapiens (Human)	302	hsa:8614;	0	0	0	0	1	0	0	0	0	0	0	0	0	0	0	0	0	0	0	0
O94806	reviewed	KPCD3_HUMAN	Serine/threonine-protein kinase D3 (EC 2.7.11.13) (Protein kinase C nu type) (Protein kinase EPK2) (nPKC-nu)	PRKD3 EPK2 PRKCN	Homo sapiens (Human)	890	hsa:23683;	0	0	0	0	1	0	0	0	0	0	0	0	0	0	0	0	0	0	0	0
O95168	reviewed	NDUB4_HUMAN	NADH dehydrogenase [ubiquinone] 1 beta subcomplex subunit 4 (Complex I-B15) (CI-B15) (NADH-ubiquinone oxidoreductase B15 subunit)	NDUFB4	Homo sapiens (Human)	129	hsa:4710;	0	0	0	0	1	0	0	0	0	0	0	0	0	0	0	0	0	0	0	0
O95202	reviewed	LETM1_HUMAN	Mitochondrial proton/calcium exchanger protein (Electroneutral mitochondrial K(+)/H(+)exchanger) (KHE) (Leucine zipper-EF-hand-containing transmembrane protein 1)	LETM1	Homo sapiens (Human)	739	hsa:3954;	0	0	0	0	1	0	0	0	0	0	0	0	0	0	0	0	0	0	0	0
O95342	reviewed	ABCBB_HUMAN	Bile salt export pump (EC 7.6.2.-) (ATP-binding cassette sub-family B member 11)	ABCB11 BSEP	Homo sapiens (Human)	1321	hsa:8647;	0	0	0	0	1	0	0	0	0	0	0	0	0	0	0	0	0	0	0	0
O95361	reviewed	TRI16_HUMAN	Tripartite motif-containing protein 16 (EC 2.3.2.27) (E3 ubiquitin-protein ligase TRIM16) (Estrogen-responsive B box protein)	TRIM16 EBBP	Homo sapiens (Human)	564	hsa:10626;	0	0	0	0	1	0	0	0	0	0	0	0	0	0	0	0	0	0	0	0
O95503	reviewed	CBX6_HUMAN	Chromobox protein homolog 6	CBX6	Homo sapiens (Human)	412	hsa:23466;	0	0	0	0	1	0	0	0	0	0	0	0	0	0	0	0	0	0	0	0
O95989	reviewed	NUDT3_HUMAN	Diphosphoinositol polyphosphate phosphohydrolase 1 (DIPP-1) (EC 3.6.1.52) (Diadenosine hexaphosphate hydrolase) (Ap6A hydrolase) (EC 3.6.1.61) (Endopolyphosphatase) (EC 3.6.1.10) (Nucleoside diphosphate-linked moiety X motif 3) (Nudix motif 3) (m7GpppN-mRNA hydrolase) (EC 3.6.1.62) (m7GpppX diphosphatase) (EC 3.6.1.59)	NUDT3 DIPP DIPP1	Homo sapiens (Human)	172	hsa:11165;	0	0	0	0	1	0	0	0	0	0	0	0	0	0	0	0	0	0	0	0
P00390	reviewed	GSHR_HUMAN	Glutathione reductase, mitochondrial (GR) (GRase) (EC 1.8.1.7)	GSR GLUR GRD1	Homo sapiens (Human)	522	hsa:2936;	0	0	0	0	1	0	0	0	0	0	0	0	0	0	0	0	0	0	0	0
P00395	reviewed	COX1_HUMAN	Cytochrome c oxidase subunit 1 (EC 7.1.1.9) (Cytochrome c oxidase polypeptide I)	MT-CO1 COI COXI MTCO1	Homo sapiens (Human)	513	hsa:4512;	0	0	0	0	1	0	0	0	0	0	0	0	0	0	0	0	0	0	0	0
P00450	reviewed	CERU_HUMAN	Ceruloplasmin (EC 1.16.3.1) (Ferroxidase)	CP	Homo sapiens (Human)	1065	hsa:1356;	0	0	0	0	1	0	0	0	0	0	0	0	0	0	0	0	0	0	0	0
P01100	reviewed	FOS_HUMAN	Protein c-Fos (Cellular oncogene fos) (Fos proto-oncogene, AP-1 transcription factor subunit) (G0/G1 switch regulatory protein 7) (Proto-oncogene c-Fos) (Transcription factor AP-1 subunit c-Fos)	FOS G0S7	Homo sapiens (Human)	380	hsa:2353;	0	0	0	0	1	0	0	0	0	0	0	0	0	0	0	0	0	0	0	0
P02545	reviewed	LMNA_HUMAN	Prelamin-A/C [Cleaved into: Lamin-A/C (70 kDa lamin) (Renal carcinoma antigen NY-REN-32)]	LMNA LMN1	Homo sapiens (Human)	664	hsa:4000;	0	0	0	0	1	0	0	0	0	0	0	0	0	0	0	0	0	0	0	0
P03897	reviewed	NU3M_HUMAN	NADH-ubiquinone oxidoreductase chain 3 (EC 7.1.1.2) (NADH dehydrogenase subunit 3)	MT-ND3 MTND3 NADH3 ND3	Homo sapiens (Human)	115	hsa:4537;	0	0	0	0	1	0	0	0	0	0	0	0	0	0	0	0	0	0	0	0
P04040	reviewed	CATA_HUMAN	Catalase (EC 1.11.1.6)	CAT	Homo sapiens (Human)	527	hsa:847;	0	0	0	0	1	0	0	0	0	0	0	0	0	0	0	0	0	0	0	0
P04908	reviewed	H2A1B_HUMAN	Histone H2A type 1-B/E (Histone H2A.2) (Histone H2A/a) (Histone H2A/m)	H2AC4 H2AFM HIST1H2AB; H2AC8 H2AFA HIST1H2AE	Homo sapiens (Human)	130	hsa:3012;hsa:8335;	0	0	0	0	1	0	0	0	0	0	0	0	0	0	0	0	0	0	0	0
P05164	reviewed	PERM_HUMAN	Myeloperoxidase (MPO) (EC 1.11.2.2) [Cleaved into: Myeloperoxidase; 89 kDa myeloperoxidase; 84 kDa myeloperoxidase; Myeloperoxidase light chain; Myeloperoxidase heavy chain]	MPO	Homo sapiens (Human)	745	hsa:4353;	0	0	0	0	1	0	0	0	0	0	0	0	0	0	0	0	0	0	0	0
P05412	reviewed	JUN_HUMAN	Transcription factor Jun (Activator protein 1) (AP1) (Proto-oncogene c-Jun) (Transcription factor AP-1 subunit Jun) (V-jun avian sarcoma virus 17 oncogene homolog) (p39)	JUN	Homo sapiens (Human)	331	hsa:3725;	0	0	0	0	1	0	0	0	0	0	0	0	0	0	0	0	0	0	0	0
P06899	reviewed	H2B1J_HUMAN	Histone H2B type 1-J (Histone H2B.1) (Histone H2B.r) (H2B/r)	H2BC11 H2BFR HIST1H2BJ	Homo sapiens (Human)	126	hsa:8970;	0	0	0	0	1	0	0	0	0	0	0	0	0	0	0	0	0	0	0	0
P07202	reviewed	PERT_HUMAN	Thyroid peroxidase (TPO) (EC 1.11.1.8)	TPO	Homo sapiens (Human)	933	hsa:7173;	0	0	0	0	1	0	0	0	0	0	0	0	0	0	0	0	0	0	0	0
P07451	reviewed	CAH3_HUMAN	Carbonic anhydrase 3 (EC 4.2.1.1) (Carbonate dehydratase III) (Carbonic anhydrase III) (CA-III)	CA3	Homo sapiens (Human)	260	hsa:761;	0	0	0	0	1	0	0	0	0	0	0	0	0	0	0	0	0	0	0	0
P07992	reviewed	ERCC1_HUMAN	DNA excision repair protein ERCC-1	ERCC1	Homo sapiens (Human)	297	hsa:2067;	0	0	0	0	1	0	0	0	0	0	0	0	0	0	0	0	0	0	0	0
P08294	reviewed	SODE_HUMAN	Extracellular superoxide dismutase [Cu-Zn] (EC-SOD) (EC 1.15.1.1)	SOD3	Homo sapiens (Human)	240	hsa:6649;	0	0	0	0	1	0	0	0	0	0	0	0	0	0	0	0	0	0	0	0
P08700	reviewed	IL3_HUMAN	Interleukin-3 (IL-3) (Hematopoietic growth factor) (Mast cell growth factor) (MCGF) (Multipotential colony-stimulating factor) (P-cell-stimulating factor)	IL3	Homo sapiens (Human)	152	hsa:3562;	0	0	0	0	1	0	0	0	0	0	0	0	0	0	0	0	0	0	0	0
P08833	reviewed	IBP1_HUMAN	Insulin-like growth factor-binding protein 1 (IBP-1) (IGF-binding protein 1) (IGFBP-1) (Placental protein 12) (PP12)	IGFBP1 IBP1	Homo sapiens (Human)	259	hsa:3484;	0	0	0	0	1	0	0	0	0	0	0	0	0	0	0	0	0	0	0	0
P09493	reviewed	TPM1_HUMAN	Tropomyosin alpha-1 chain (Alpha-tropomyosin) (Tropomyosin-1)	TPM1 C15orf13 TMSA	Homo sapiens (Human)	284	hsa:7168;	0	0	0	0	1	0	0	0	0	0	0	0	0	0	0	0	0	0	0	0
P09601	reviewed	HMOX1_HUMAN	Heme oxygenase 1 (HO-1) (EC 1.14.14.18) [Cleaved into: Heme oxygenase 1 soluble form]	HMOX1 HO HO1	Homo sapiens (Human)	288	hsa:3162;	0	0	0	0	1	0	0	0	0	0	0	0	0	0	0	0	0	0	0	0
P0C5Y9	reviewed	H2AB1_HUMAN	Histone H2A-Bbd type 1 (H2A Barr body-deficient) (H2A.B) (H2A.Bbd)	H2AB1 H2AFB1	Homo sapiens (Human)	115	hsa:474382;	0	0	0	0	1	0	0	0	0	0	0	0	0	0	0	0	0	0	0	0
P11226	reviewed	MBL2_HUMAN	Mannose-binding protein C (MBP-C) (Collectin-1) (MBP1) (Mannan-binding protein) (Mannose-binding lectin)	MBL2 COLEC1 MBL	Homo sapiens (Human)	248	hsa:4153;	0	0	0	0	1	0	0	0	0	0	0	0	0	0	0	0	0	0	0	0
P11474	reviewed	ERR1_HUMAN	Steroid hormone receptor ERR1 (Estrogen receptor-like 1) (Estrogen-related receptor alpha) (ERR-alpha) (Nuclear receptor subfamily 3 group B member 1)	ESRRA ERR1 ESRL1 NR3B1	Homo sapiens (Human)	423	hsa:2101;	0	0	0	0	1	0	0	0	0	0	0	0	0	0	0	0	0	0	0	0
P11678	reviewed	PERE_HUMAN	Eosinophil peroxidase (EPO) (EC 1.11.1.7) [Cleaved into: Eosinophil peroxidase light chain; Eosinophil peroxidase heavy chain]	EPX EPER EPO EPP	Homo sapiens (Human)	715	hsa:8288;	0	0	0	0	1	0	0	0	0	0	0	0	0	0	0	0	0	0	0	0
P11802	reviewed	CDK4_HUMAN	Cyclin-dependent kinase 4 (EC 2.7.11.22) (Cell division protein kinase 4) (PSK-J3)	CDK4	Homo sapiens (Human)	303	hsa:1019;	0	0	0	0	1	0	0	0	0	0	0	0	0	0	0	0	0	0	0	0
P13716	reviewed	HEM2_HUMAN	Delta-aminolevulinic acid dehydratase (ALADH) (EC 4.2.1.24) (Porphobilinogen synthase)	ALAD	Homo sapiens (Human)	330	hsa:210;	0	0	0	0	1	0	0	0	0	0	0	0	0	0	0	0	0	0	0	0
P18074	reviewed	ERCC2_HUMAN	General transcription and DNA repair factor IIH helicase subunit XPD (TFIIH subunit XPD) (EC 3.6.4.12) (Basic transcription factor 2 80 kDa subunit) (BTF2 p80) (CXPD) (DNA excision repair protein ERCC-2) (DNA repair protein complementing XP-D cells) (TFIIH basal transcription factor complex 80 kDa subunit) (TFIIH 80 kDa subunit) (TFIIH p80) (Xeroderma pigmentosum group D-complementing protein)	ERCC2 XPD XPDC	Homo sapiens (Human)	760	hsa:2068;	0	0	0	0	1	0	0	0	0	0	0	0	0	0	0	0	0	0	0	0
P18283	reviewed	GPX2_HUMAN	Glutathione peroxidase 2 (GPx-2) (GSHPx-2) (EC 1.11.1.9) (Gastrointestinal glutathione peroxidase) (Glutathione peroxidase-gastrointestinal) (GPx-GI) (GSHPx-GI) (Glutathione peroxidase-related protein 2) (GPRP-2)	GPX2	Homo sapiens (Human)	190	hsa:2877;	0	0	0	0	1	0	0	0	0	0	0	0	0	0	0	0	0	0	0	0
P18887	reviewed	XRCC1_HUMAN	DNA repair protein XRCC1 (X-ray repair cross-complementing protein 1)	XRCC1	Homo sapiens (Human)	633	hsa:7515;	0	0	0	0	1	0	0	0	0	0	0	0	0	0	0	0	0	0	0	0
P19447	reviewed	ERCC3_HUMAN	General transcription and DNA repair factor IIH helicase subunit XPB (TFIIH subunit XPB) (EC 3.6.4.12) (Basic transcription factor 2 89 kDa subunit) (BTF2 p89) (DNA excision repair protein ERCC-3) (DNA repair protein complementing XP-B cells) (TFIIH basal transcription factor complex 89 kDa subunit) (TFIIH 89 kDa subunit) (TFIIH p89) (Xeroderma pigmentosum group B-complementing protein)	ERCC3 XPB XPBC	Homo sapiens (Human)	782	hsa:2071;	0	0	0	0	1	0	0	0	0	0	0	0	0	0	0	0	0	0	0	0
P19525	reviewed	E2AK2_HUMAN	Interferon-induced, double-stranded RNA-activated protein kinase (EC 2.7.11.1) (Eukaryotic translation initiation factor 2-alpha kinase 2) (eIF-2A protein kinase 2) (Interferon-inducible RNA-dependent protein kinase) (P1/eIF-2A protein kinase) (Protein kinase RNA-activated) (PKR) (Protein kinase R) (Tyrosine-protein kinase EIF2AK2) (EC 2.7.10.2) (p68 kinase)	EIF2AK2 PKR PRKR	Homo sapiens (Human)	551	hsa:5610;	0	0	0	0	1	0	0	0	0	0	0	0	0	0	0	0	0	0	0	0
P20671	reviewed	H2A1D_HUMAN	Histone H2A type 1-D (Histone H2A.3) (Histone H2A/g)	H2AC7 H2AFG HIST1H2AD	Homo sapiens (Human)	130	hsa:3013;	0	0	0	0	1	0	0	0	0	0	0	0	0	0	0	0	0	0	0	0
P23381	reviewed	SYWC_HUMAN	Tryptophan--tRNA ligase, cytoplasmic (EC 6.1.1.2) (Interferon-induced protein 53) (IFP53) (Tryptophanyl-tRNA synthetase) (TrpRS) (hWRS) [Cleaved into: T1-TrpRS; T2-TrpRS]	WARS1 IFI53 WARS WRS	Homo sapiens (Human)	471	hsa:7453;	0	0	0	0	1	0	0	0	0	0	0	0	0	0	0	0	0	0	0	0
P23469	reviewed	PTPRE_HUMAN	Receptor-type tyrosine-protein phosphatase epsilon (Protein-tyrosine phosphatase epsilon) (R-PTP-epsilon) (EC 3.1.3.48)	PTPRE	Homo sapiens (Human)	700	hsa:5791;	0	0	0	0	1	0	0	0	0	0	0	0	0	0	0	0	0	0	0	0
P23527	reviewed	H2B1O_HUMAN	Histone H2B type 1-O (H2B-clustered histone 17) (Histone H2B.2) (Histone H2B.n) (H2B/n)	H2BC17 H2BFH H2BFN HIST1H2BO	Homo sapiens (Human)	126	hsa:8348;	0	0	0	0	1	0	0	0	0	0	0	0	0	0	0	0	0	0	0	0
P24941	reviewed	CDK2_HUMAN	Cyclin-dependent kinase 2 (EC 2.7.11.22) (Cell division protein kinase 2) (p33 protein kinase)	CDK2 CDKN2	Homo sapiens (Human)	298	hsa:1017;	0	0	0	0	1	0	0	0	0	0	0	0	0	0	0	0	0	0	0	0
P27144	reviewed	KAD4_HUMAN	Adenylate kinase 4, mitochondrial (AK 4) (EC 2.7.4.10) (EC 2.7.4.6) (Adenylate kinase 3-like) (GTP:AMP phosphotransferase AK4)	AK4 AK3 AK3L1	Homo sapiens (Human)	223	hsa:205;	0	0	0	0	1	0	0	0	0	0	0	0	0	0	0	0	0	0	0	0
P27540	reviewed	ARNT_HUMAN	Aryl hydrocarbon receptor nuclear translocator (ARNT protein) (Class E basic helix-loop-helix protein 2) (bHLHe2) (Dioxin receptor, nuclear translocator) (Hypoxia-inducible factor 1-beta) (HIF-1-beta) (HIF1-beta)	ARNT BHLHE2	Homo sapiens (Human)	789	hsa:405;	0	0	0	0	1	0	0	0	0	0	0	0	0	0	0	0	0	0	0	0
P27695	reviewed	APEX1_HUMAN	DNA-(apurinic or apyrimidinic site) endonuclease (EC 3.1.11.2) (APEX nuclease) (APEN) (Apurinic-apyrimidinic endonuclease 1) (AP endonuclease 1) (APE-1) (REF-1) (Redox factor-1) [Cleaved into: DNA-(apurinic or apyrimidinic site) endonuclease, mitochondrial]	APEX1 APE APE1 APEX APX HAP1 REF1	Homo sapiens (Human)	318	hsa:328;	0	0	0	0	1	0	0	0	0	0	0	0	0	0	0	0	0	0	0	0
P28074	reviewed	PSB5_HUMAN	Proteasome subunit beta type-5 (EC 3.4.25.1) (Macropain epsilon chain) (Multicatalytic endopeptidase complex epsilon chain) (Proteasome chain 6) (Proteasome epsilon chain) (Proteasome subunit MB1) (Proteasome subunit X)	PSMB5 LMPX MB1 X	Homo sapiens (Human)	263	hsa:5693;	0	0	0	0	1	0	0	0	0	0	0	0	0	0	0	0	0	0	0	0
P28562	reviewed	DUS1_HUMAN	Dual specificity protein phosphatase 1 (EC 3.1.3.16) (EC 3.1.3.48) (Dual specificity protein phosphatase hVH1) (Mitogen-activated protein kinase phosphatase 1) (MAP kinase phosphatase 1) (MKP-1) (Protein-tyrosine phosphatase CL100)	DUSP1 CL100 MKP1 PTPN10 VH1	Homo sapiens (Human)	367	hsa:1843;	0	0	0	0	1	0	0	0	0	0	0	0	0	0	0	0	0	0	0	0
P29033	reviewed	CXB2_HUMAN	Gap junction beta-2 protein (Connexin-26) (Cx26)	GJB2	Homo sapiens (Human)	226	hsa:2706;	0	0	0	0	1	0	0	0	0	0	0	0	0	0	0	0	0	0	0	0
P29590	reviewed	PML_HUMAN	Protein PML (E3 SUMO-protein ligase PML) (EC 2.3.2.-) (Promyelocytic leukemia protein) (RING finger protein 71) (RING-type E3 SUMO transferase PML) (Tripartite motif-containing protein 19) (TRIM19)	PML MYL PP8675 RNF71 TRIM19	Homo sapiens (Human)	882	hsa:5371;	0	0	0	0	1	0	0	0	0	0	0	0	0	0	0	0	0	0	0	0
P29692	reviewed	EF1D_HUMAN	Elongation factor 1-delta (EF-1-delta) (Antigen NY-CO-4)	EEF1D EF1D	Homo sapiens (Human)	281	hsa:1936;	0	0	0	0	1	0	0	0	0	0	0	0	0	0	0	0	0	0	0	0
P30044	reviewed	PRDX5_HUMAN	Peroxiredoxin-5, mitochondrial (EC 1.11.1.24) (Alu corepressor 1) (Antioxidant enzyme B166) (AOEB166) (Liver tissue 2D-page spot 71B) (PLP) (Peroxiredoxin V) (Prx-V) (Peroxisomal antioxidant enzyme) (TPx type VI) (Thioredoxin peroxidase PMP20) (Thioredoxin-dependent peroxiredoxin 5)	PRDX5 ACR1 SBBI10	Homo sapiens (Human)	214	hsa:25824;	0	0	0	0	1	0	0	0	0	0	0	0	0	0	0	0	0	0	0	0
P30405	reviewed	PPIF_HUMAN	Peptidyl-prolyl cis-trans isomerase F, mitochondrial (PPIase F) (EC 5.2.1.8) (Cyclophilin D) (CyP-D) (CypD) (Cyclophilin F) (Mitochondrial cyclophilin) (CyP-M) (Rotamase F)	PPIF CYP3	Homo sapiens (Human)	207	hsa:10105;	0	0	0	0	1	0	0	0	0	0	0	0	0	0	0	0	0	0	0	0
P30519	reviewed	HMOX2_HUMAN	Heme oxygenase 2 (HO-2) (EC 1.14.14.18) [Cleaved into: Heme oxygenase 2 soluble form]	HMOX2 HO2	Homo sapiens (Human)	316	hsa:3163;	0	0	0	0	1	0	0	0	0	0	0	0	0	0	0	0	0	0	0	0
P32856	reviewed	STX2_HUMAN	Syntaxin-2 (Epimorphin)	STX2 EPIM STX2A STX2B STX2C	Homo sapiens (Human)	288	hsa:2054;	0	0	0	0	1	0	0	0	0	0	0	0	0	0	0	0	0	0	0	0
P33778	reviewed	H2B1B_HUMAN	Histone H2B type 1-B (H2B-clustered histone 3) (Histone H2B.1) (Histone H2B.f) (H2B/f)	H2BC3 H2BFF HIST1H2BB	Homo sapiens (Human)	126	hsa:3018;	0	0	0	0	1	0	0	0	0	0	0	0	0	0	0	0	0	0	0	0
P35226	reviewed	BMI1_HUMAN	Polycomb complex protein BMI-1 (Polycomb group RING finger protein 4) (RING finger protein 51)	BMI1 PCGF4 RNF51	Homo sapiens (Human)	326	hsa:100532731;hsa:648;	0	0	0	0	1	0	0	0	0	0	0	0	0	0	0	0	0	0	0	0
P35575	reviewed	G6PC1_HUMAN	Glucose-6-phosphatase catalytic subunit 1 (EC 3.1.3.9) (Glucose-6-phosphatase) (G-6-Pase) (G6Pase) (Glucose-6-phosphatase alpha) (G6Pase-alpha)	G6PC1 G6PC G6PT	Homo sapiens (Human)	357	hsa:2538;	0	0	0	0	1	0	0	0	0	0	0	0	0	0	0	0	0	0	0	0
P35916	reviewed	VGFR3_HUMAN	Vascular endothelial growth factor receptor 3 (VEGFR-3) (EC 2.7.10.1) (Fms-like tyrosine kinase 4) (FLT-4) (Tyrosine-protein kinase receptor FLT4)	FLT4 VEGFR3	Homo sapiens (Human)	1363	hsa:2324;	0	0	0	0	1	0	0	0	0	0	0	0	0	0	0	0	0	0	0	0
P36639	reviewed	8ODP_HUMAN	Oxidized purine nucleoside triphosphate hydrolase (EC 3.6.1.56) (2-hydroxy-dATP diphosphatase) (7,8-dihydro-8-oxoguanine triphosphatase) (8-oxo-dGTPase) (Methylated purine nucleoside triphosphate hydrolase) (EC 3.6.1.-) (Nucleoside diphosphate-linked moiety X motif 1) (Nudix motif 1)	NUDT1 MTH1	Homo sapiens (Human)	156	hsa:4521;	0	0	0	0	1	0	0	0	0	0	0	0	0	0	0	0	0	0	0	0
P36776	reviewed	LONM_HUMAN	Lon protease homolog, mitochondrial (EC 3.4.21.53) (LONHs) (Lon protease-like protein) (LONP) (Mitochondrial ATP-dependent protease Lon) (Serine protease 15)	LONP1 PRSS15	Homo sapiens (Human)	959	hsa:9361;	0	0	0	0	1	0	0	0	0	0	0	0	0	0	0	0	0	0	0	0
P36956	reviewed	SRBP1_HUMAN	Sterol regulatory element-binding protein 1 (SREBP-1) (Class D basic helix-loop-helix protein 1) (bHLHd1) (Sterol regulatory element-binding transcription factor 1) [Cleaved into: Processed sterol regulatory element-binding protein 1 (Transcription factor SREBF1)]	SREBF1 BHLHD1 SREBP1	Homo sapiens (Human)	1147	hsa:6720;	0	0	0	0	1	0	0	0	0	0	0	0	0	0	0	0	0	0	0	0
P36969	reviewed	GPX4_HUMAN	Phospholipid hydroperoxide glutathione peroxidase (PHGPx) (EC 1.11.1.12) (Glutathione peroxidase 4) (GPx-4) (GSHPx-4)	GPX4	Homo sapiens (Human)	197	hsa:2879;	0	0	0	0	1	0	0	0	0	0	0	0	0	0	0	0	0	0	0	0
P37198	reviewed	NUP62_HUMAN	Nuclear pore glycoprotein p62 (62 kDa nucleoporin) (Nucleoporin Nup62)	NUP62	Homo sapiens (Human)	522	hsa:23636;	0	0	0	0	1	0	0	0	0	0	0	0	0	0	0	0	0	0	0	0
P39210	reviewed	MPV17_HUMAN	Protein Mpv17	MPV17	Homo sapiens (Human)	176	hsa:4358;	0	0	0	0	1	0	0	0	0	0	0	0	0	0	0	0	0	0	0	0
P42771	reviewed	CDN2A_HUMAN	Cyclin-dependent kinase inhibitor 2A (Cyclin-dependent kinase 4 inhibitor A) (CDK4I) (Multiple tumor suppressor 1) (MTS-1) (p16-INK4a) (p16-INK4) (p16INK4A)	CDKN2A CDKN2 MTS1	Homo sapiens (Human)	156	hsa:1029;	0	0	0	0	1	0	0	0	0	0	0	0	0	0	0	0	0	0	0	0
P42772	reviewed	CDN2B_HUMAN	Cyclin-dependent kinase 4 inhibitor B (Multiple tumor suppressor 2) (MTS-2) (p14-INK4b) (p15-INK4b) (p15INK4B)	CDKN2B MTS2	Homo sapiens (Human)	138	hsa:1030;	0	0	0	0	1	0	0	0	0	0	0	0	0	0	0	0	0	0	0	0
P42773	reviewed	CDN2C_HUMAN	Cyclin-dependent kinase 4 inhibitor C (Cyclin-dependent kinase 6 inhibitor) (p18-INK4c) (p18-INK6)	CDKN2C CDKN6	Homo sapiens (Human)	168	hsa:1031;	0	0	0	0	1	0	0	0	0	0	0	0	0	0	0	0	0	0	0	0
P43351	reviewed	RAD52_HUMAN	DNA repair protein RAD52 homolog	RAD52	Homo sapiens (Human)	418	hsa:5893;	0	0	0	0	1	0	0	0	0	0	0	0	0	0	0	0	0	0	0	0
P43353	reviewed	AL3B1_HUMAN	Aldehyde dehydrogenase family 3 member B1 (EC 1.2.1.28) (EC 1.2.1.5) (EC 1.2.1.7) (Aldehyde dehydrogenase 7)	ALDH3B1 ALDH7	Homo sapiens (Human)	468	hsa:221;	0	0	0	0	1	0	0	0	0	0	0	0	0	0	0	0	0	0	0	0
P45983	reviewed	MK08_HUMAN	Mitogen-activated protein kinase 8 (MAP kinase 8) (MAPK 8) (EC 2.7.11.24) (JNK-46) (Stress-activated protein kinase 1c) (SAPK1c) (Stress-activated protein kinase JNK1) (c-Jun N-terminal kinase 1)	MAPK8 JNK1 PRKM8 SAPK1 SAPK1C	Homo sapiens (Human)	427	hsa:5599;	0	0	0	0	1	0	0	0	0	0	0	0	0	0	0	0	0	0	0	0
P45984	reviewed	MK09_HUMAN	Mitogen-activated protein kinase 9 (MAP kinase 9) (MAPK 9) (EC 2.7.11.24) (JNK-55) (Stress-activated protein kinase 1a) (SAPK1a) (Stress-activated protein kinase JNK2) (c-Jun N-terminal kinase 2)	MAPK9 JNK2 PRKM9 SAPK1A	Homo sapiens (Human)	424	hsa:5601;	0	0	0	0	1	0	0	0	0	0	0	0	0	0	0	0	0	0	0	0
P46734	reviewed	MP2K3_HUMAN	Dual specificity mitogen-activated protein kinase kinase 3 (MAP kinase kinase 3) (MAPKK 3) (EC 2.7.12.2) (MAPK/ERK kinase 3) (MEK 3) (Stress-activated protein kinase kinase 2) (SAPK kinase 2) (SAPKK-2) (SAPKK2)	MAP2K3 MEK3 MKK3 PRKMK3 SKK2	Homo sapiens (Human)	347	hsa:5606;	0	0	0	0	1	0	0	0	0	0	0	0	0	0	0	0	0	0	0	0
P49116	reviewed	NR2C2_HUMAN	Nuclear receptor subfamily 2 group C member 2 (Orphan nuclear receptor TAK1) (Orphan nuclear receptor TR4) (Testicular receptor 4)	NR2C2 TAK1 TR4	Homo sapiens (Human)	596	hsa:7182;	0	0	0	0	1	0	0	0	0	0	0	0	0	0	0	0	0	0	0	0
P49137	reviewed	MAPK2_HUMAN	MAP kinase-activated protein kinase 2 (MAPK-activated protein kinase 2) (MAPKAP kinase 2) (MAPKAP-K2) (MAPKAPK-2) (MK-2) (MK2) (EC 2.7.11.1)	MAPKAPK2	Homo sapiens (Human)	400	hsa:9261;	0	0	0	0	1	0	0	0	0	0	0	0	0	0	0	0	0	0	0	0
P49419	reviewed	AL7A1_HUMAN	Alpha-aminoadipic semialdehyde dehydrogenase (Alpha-AASA dehydrogenase) (EC 1.2.1.31) (Aldehyde dehydrogenase family 7 member A1) (EC 1.2.1.3) (Antiquitin-1) (Betaine aldehyde dehydrogenase) (EC 1.2.1.8) (Delta1-piperideine-6-carboxylate dehydrogenase) (P6c dehydrogenase)	ALDH7A1 ATQ1	Homo sapiens (Human)	539	hsa:501;	0	0	0	0	1	0	0	0	0	0	0	0	0	0	0	0	0	0	0	0
P49792	reviewed	RBP2_HUMAN	E3 SUMO-protein ligase RanBP2 (EC 2.3.2.-) (358 kDa nucleoporin) (Nuclear pore complex protein Nup358) (Nucleoporin Nup358) (Ran-binding protein 2) (RanBP2) (p270)	RANBP2 NUP358	Homo sapiens (Human)	3224	hsa:5903;	0	0	0	0	1	0	0	0	0	0	0	0	0	0	0	0	0	0	0	0
P49908	reviewed	SEPP1_HUMAN	Selenoprotein P (SeP)	SELENOP SELP SEPP1	Homo sapiens (Human)	381	hsa:6414;	0	0	0	0	1	0	0	0	0	0	0	0	0	0	0	0	0	0	0	0
P49916	reviewed	DNLI3_HUMAN	DNA ligase 3 (EC 6.5.1.1) (DNA ligase III) (Polydeoxyribonucleotide synthase [ATP] 3)	LIG3	Homo sapiens (Human)	1009	hsa:3980;	0	0	0	0	1	0	0	0	0	0	0	0	0	0	0	0	0	0	0	0
P50281	reviewed	MMP14_HUMAN	Matrix metalloproteinase-14 (MMP-14) (EC 3.4.24.80) (MMP-X1) (Membrane-type matrix metalloproteinase 1) (MT-MMP 1) (MTMMP1) (Membrane-type-1 matrix metalloproteinase) (MT1-MMP) (MT1MMP)	MMP14	Homo sapiens (Human)	582	hsa:4323;	0	0	0	0	1	0	0	0	0	0	0	0	0	0	0	0	0	0	0	0
P50583	reviewed	AP4A_HUMAN	Bis(5'-nucleosyl)-tetraphosphatase [asymmetrical] (EC 3.6.1.17) (Diadenosine 5',5'''-P1,P4-tetraphosphate asymmetrical hydrolase) (Ap4A hydrolase) (Ap4Aase) (Diadenosine tetraphosphatase) (Nucleoside diphosphate-linked moiety X motif 2) (Nudix motif 2)	NUDT2 APAH1	Homo sapiens (Human)	147	hsa:318;	0	0	0	0	1	0	0	0	0	0	0	0	0	0	0	0	0	0	0	0
P52292	reviewed	IMA1_HUMAN	Importin subunit alpha-1 (Karyopherin subunit alpha-2) (RAG cohort protein 1) (SRP1-alpha)	KPNA2 RCH1 SRP1	Homo sapiens (Human)	529	hsa:3838;	0	0	0	0	1	0	0	0	0	0	0	0	0	0	0	0	0	0	0	0
P52564	reviewed	MP2K6_HUMAN	Dual specificity mitogen-activated protein kinase kinase 6 (MAP kinase kinase 6) (MAPKK 6) (EC 2.7.12.2) (MAPK/ERK kinase 6) (MEK 6) (Stress-activated protein kinase kinase 3) (SAPK kinase 3) (SAPKK-3) (SAPKK3)	MAP2K6 MEK6 MKK6 PRKMK6 SKK3	Homo sapiens (Human)	334	hsa:5608;	0	0	0	0	1	0	0	0	0	0	0	0	0	0	0	0	0	0	0	0
P53041	reviewed	PPP5_HUMAN	Serine/threonine-protein phosphatase 5 (PP5) (EC 3.1.3.16) (Protein phosphatase T) (PP-T) (PPT)	PPP5C PPP5	Homo sapiens (Human)	499	hsa:5536;	0	0	0	0	1	0	0	0	0	0	0	0	0	0	0	0	0	0	0	0
P54252	reviewed	ATX3_HUMAN	Ataxin-3 (EC 3.4.19.12) (Machado-Joseph disease protein 1) (Spinocerebellar ataxia type 3 protein)	ATXN3 ATX3 MJD MJD1 SCA3	Homo sapiens (Human)	361	hsa:4287;	0	0	0	0	1	0	0	0	0	0	0	0	0	0	0	0	0	0	0	0
P54646	reviewed	AAPK2_HUMAN	5'-AMP-activated protein kinase catalytic subunit alpha-2 (AMPK subunit alpha-2) (EC 2.7.11.1) (Acetyl-CoA carboxylase kinase) (ACACA kinase) (EC 2.7.11.27) (Hydroxymethylglutaryl-CoA reductase kinase) (HMGCR kinase) (EC 2.7.11.31)	PRKAA2 AMPK AMPK2	Homo sapiens (Human)	552	hsa:5563;	0	0	0	0	1	0	0	0	0	0	0	0	0	0	0	0	0	0	0	0
P55273	reviewed	CDN2D_HUMAN	Cyclin-dependent kinase 4 inhibitor D (p19-INK4d)	CDKN2D	Homo sapiens (Human)	166	hsa:1032;	0	0	0	0	1	0	0	0	0	0	0	0	0	0	0	0	0	0	0	0
P56556	reviewed	NDUA6_HUMAN	NADH dehydrogenase [ubiquinone] 1 alpha subcomplex subunit 6 (Complex I-B14) (CI-B14) (LYR motif-containing protein 6) (NADH-ubiquinone oxidoreductase B14 subunit)	NDUFA6 LYRM6 NADHB14	Homo sapiens (Human)	128	hsa:4700;	0	0	0	0	1	0	0	0	0	0	0	0	0	0	0	0	0	0	0	0
P57053	reviewed	H2BFS_HUMAN	Histone H2B type F-S (H2B-clustered histone 12 like) (H2B.S histone 1) (Histone H2B.s) (H2B/s)	H2BC12L H2BFS H2BS1	Homo sapiens (Human)	126	hsa:102724334;	0	0	0	0	1	0	0	0	0	0	0	0	0	0	0	0	0	0	0	0
P58004	reviewed	SESN2_HUMAN	Sestrin-2 (EC 1.11.1.-) (Hypoxia-induced gene)	SESN2 Hi95 SEST2	Homo sapiens (Human)	480	hsa:83667;	0	0	0	0	1	0	0	0	0	0	0	0	0	0	0	0	0	0	0	0
P58012	reviewed	FOXL2_HUMAN	Forkhead box protein L2	FOXL2	Homo sapiens (Human)	376	hsa:668;	0	0	0	0	1	0	0	0	0	0	0	0	0	0	0	0	0	0	0	0
P58876	reviewed	H2B1D_HUMAN	Histone H2B type 1-D (H2B-clustered histone 5) (HIRA-interacting protein 2) (Histone H2B.1 B) (Histone H2B.b) (H2B/b)	H2BC5 H2BFB HIRIP2 HIST1H2BD	Homo sapiens (Human)	126	hsa:3017;	0	0	0	0	1	0	0	0	0	0	0	0	0	0	0	0	0	0	0	0
P62266	reviewed	RS23_HUMAN	Small ribosomal subunit protein uS12 (40S ribosomal protein S23)	RPS23	Homo sapiens (Human)	143	hsa:6228;	0	0	0	0	1	0	0	0	0	0	0	0	0	0	0	0	0	0	0	0
P62805	reviewed	H4_HUMAN	Histone H4	H4C1 H4/A H4FA HIST1H4A; H4C2 H4/I H4FI HIST1H4B; H4C3 H4/G H4FG HIST1H4C; H4C4 H4/B H4FB HIST1H4D; H4C5 H4/J H4FJ HIST1H4E; H4C6 H4/C H4FC HIST1H4F; H4C8 H4/H H4FH HIST1H4H; H4C9 H4/M H4FM HIST1H4I; H4C11 H4/E H4FE HIST1H4J; H4C12 H4/D H4FD HIST1H4K; H4C13 H4/K H4FK HIST1H4L; H4C14 H4/N H4F2 H4FN HIST2H4 HIST2H4A; H4C15 H4/O H4FO HIST2H4B; H4C16 H4-16 HIST4H4	Homo sapiens (Human)	103	hsa:121504;hsa:554313;hsa:8294;hsa:8359;hsa:8360;hsa:8361;hsa:8362;hsa:8363;hsa:8364;hsa:8365;hsa:8366;hsa:8367;hsa:8368;hsa:8370;	0	0	0	0	1	0	0	0	0	0	0	0	0	0	0	0	0	0	0	0
P62807	reviewed	H2B1C_HUMAN	Histone H2B type 1-C/E/F/G/I (Histone H2B.1 A) (Histone H2B.a) (H2B/a) (Histone H2B.g) (H2B/g) (Histone H2B.h) (H2B/h) (Histone H2B.k) (H2B/k) (Histone H2B.l) (H2B/l)	H2BC4 H2BFL HIST1H2BC; H2BC6 H2BFH HIST1H2BE; H2BC7 H2BFG HIST1H2BF; H2BC8 H2BFA HIST1H2BG; H2BC10 H2BFK HIST1H2BI	Homo sapiens (Human)	126	hsa:3017;hsa:8339;hsa:8343;hsa:8344;hsa:8346;hsa:8347;	0	0	0	0	1	0	0	0	0	0	0	0	0	0	0	0	0	0	0	0
P68104	reviewed	EF1A1_HUMAN	Elongation factor 1-alpha 1 (EF-1-alpha-1) (EC 3.6.5.-) (Elongation factor Tu) (EF-Tu) (Eukaryotic elongation factor 1 A-1) (eEF1A-1) (Leukocyte receptor cluster member 7)	EEF1A1 EEF1A EF1A LENG7	Homo sapiens (Human)	462	hsa:1915;	0	0	0	0	1	0	0	0	0	0	0	0	0	0	0	0	0	0	0	0
P78549	reviewed	NTH_HUMAN	Endonuclease III-like protein 1 (hNTH1) (EC 3.2.2.-) (EC 4.2.99.18) (Bifunctional DNA N-glycosylase/DNA-(apurinic or apyrimidinic site) lyase) (DNA glycosylase/AP lyase)	NTHL1 NTH1 OCTS3	Homo sapiens (Human)	312	hsa:4913;	0	0	0	0	1	0	0	0	0	0	0	0	0	0	0	0	0	0	0	0
P98177	reviewed	FOXO4_HUMAN	Forkhead box protein O4 (Fork head domain transcription factor AFX1)	FOXO4 AFX AFX1 MLLT7	Homo sapiens (Human)	505	hsa:4303;	0	0	0	0	1	0	0	0	0	0	0	0	0	0	0	0	0	0	0	0
Q00597	reviewed	FANCC_HUMAN	Fanconi anemia group C protein (Protein FACC)	FANCC FAC FACC	Homo sapiens (Human)	558	hsa:2176;	0	0	0	0	1	0	0	0	0	0	0	0	0	0	0	0	0	0	0	0
Q01094	reviewed	E2F1_HUMAN	Transcription factor E2F1 (E2F-1) (PBR3) (Retinoblastoma-associated protein 1) (RBAP-1) (Retinoblastoma-binding protein 3) (RBBP-3) (pRB-binding protein E2F-1)	E2F1 RBBP3	Homo sapiens (Human)	437	hsa:1869;	0	0	0	0	1	0	0	0	0	0	0	0	0	0	0	0	0	0	0	0
Q06587	reviewed	RING1_HUMAN	E3 ubiquitin-protein ligase RING1 (EC 2.3.2.27) (Polycomb complex protein RING1) (RING finger protein 1) (RING-type E3 ubiquitin transferase RING1) (Really interesting new gene 1 protein)	RING1 RING1A RNF1	Homo sapiens (Human)	406	hsa:6015;	0	0	0	0	1	0	0	0	0	0	0	0	0	0	0	0	0	0	0	0
Q06609	reviewed	RAD51_HUMAN	DNA repair protein RAD51 homolog 1 (HsRAD51) (hRAD51) (RAD51 homolog A)	RAD51 RAD51A RECA	Homo sapiens (Human)	339	hsa:5888;	0	0	0	0	1	0	0	0	0	0	0	0	0	0	0	0	0	0	0	0
Q08050	reviewed	FOXM1_HUMAN	Forkhead box protein M1 (Forkhead-related protein FKHL16) (Hepatocyte nuclear factor 3 forkhead homolog 11) (HFH-11) (HNF-3/fork-head homolog 11) (M-phase phosphoprotein 2) (MPM-2 reactive phosphoprotein 2) (Transcription factor Trident) (Winged-helix factor from INS-1 cells)	FOXM1 FKHL16 HFH11 MPP2 WIN	Homo sapiens (Human)	763	hsa:2305;	0	0	0	0	1	0	0	0	0	0	0	0	0	0	0	0	0	0	0	0
Q09028	reviewed	RBBP4_HUMAN	Histone-binding protein RBBP4 (Chromatin assembly factor 1 subunit C) (CAF-1 subunit C) (Chromatin assembly factor I p48 subunit) (CAF-I 48 kDa subunit) (CAF-I p48) (Nucleosome-remodeling factor subunit RBAP48) (Retinoblastoma-binding protein 4) (RBBP-4) (Retinoblastoma-binding protein p48)	RBBP4 RBAP48	Homo sapiens (Human)	425	hsa:5928;	0	0	0	0	1	0	0	0	0	0	0	0	0	0	0	0	0	0	0	0
Q12778	reviewed	FOXO1_HUMAN	Forkhead box protein O1 (Forkhead box protein O1A) (Forkhead in rhabdomyosarcoma)	FOXO1 FKHR FOXO1A	Homo sapiens (Human)	655	hsa:2308;	0	0	0	0	1	0	0	0	0	0	0	0	0	0	0	0	0	0	0	0
Q12899	reviewed	TRI26_HUMAN	Tripartite motif-containing protein 26 (EC 2.3.2.27) (Acid finger protein) (AFP) (RING finger protein 95) (Zinc finger protein 173)	TRIM26 RNF95 ZNF173	Homo sapiens (Human)	539	hsa:7726;	0	0	0	0	1	0	0	0	0	0	0	0	0	0	0	0	0	0	0	0
Q12948	reviewed	FOXC1_HUMAN	Forkhead box protein C1 (Forkhead-related protein FKHL7) (Forkhead-related transcription factor 3) (FREAC-3)	FOXC1 FKHL7 FREAC3	Homo sapiens (Human)	553	hsa:2296;	0	0	0	0	1	0	0	0	0	0	0	0	0	0	0	0	0	0	0	0
Q13018	reviewed	PLA2R_HUMAN	Secretory phospholipase A2 receptor (PLA2-R) (PLA2R) (180 kDa secretory phospholipase A2 receptor) (C-type lectin domain family 13 member C) (M-type receptor) [Cleaved into: Soluble secretory phospholipase A2 receptor (Soluble PLA2-R) (Soluble PLA2R)]	PLA2R1 CLEC13C	Homo sapiens (Human)	1463	hsa:22925;	0	0	0	0	1	0	0	0	0	0	0	0	0	0	0	0	0	0	0	0
Q13043	reviewed	STK4_HUMAN	Serine/threonine-protein kinase 4 (EC 2.7.11.1) (Mammalian STE20-like protein kinase 1) (MST-1) (STE20-like kinase MST1) (Serine/threonine-protein kinase Krs-2) [Cleaved into: Serine/threonine-protein kinase 4 37kDa subunit (MST1/N); Serine/threonine-protein kinase 4 18kDa subunit (MST1/C)]	STK4 KRS2 MST1	Homo sapiens (Human)	487	hsa:6789;	0	0	0	0	1	0	0	0	0	0	0	0	0	0	0	0	0	0	0	0
Q13164	reviewed	MK07_HUMAN	Mitogen-activated protein kinase 7 (MAP kinase 7) (MAPK 7) (EC 2.7.11.24) (Big MAP kinase 1) (BMK-1) (Extracellular signal-regulated kinase 5) (ERK-5)	MAPK7 BMK1 ERK5 PRKM7	Homo sapiens (Human)	816	hsa:5598;	0	0	0	0	1	0	0	0	0	0	0	0	0	0	0	0	0	0	0	0
Q13216	reviewed	ERCC8_HUMAN	DNA excision repair protein ERCC-8 (Cockayne syndrome WD repeat protein CSA)	ERCC8 CKN1 CSA	Homo sapiens (Human)	396	hsa:1161;	0	0	0	0	1	0	0	0	0	0	0	0	0	0	0	0	0	0	0	0
Q13268	reviewed	DHRS2_HUMAN	Dehydrogenase/reductase SDR family member 2, mitochondrial (EC 1.1.1.-) (Dicarbonyl reductase HEP27) (Protein D) (Short chain dehydrogenase/reductase family 25C member 1) (Protein SDR25C1)	DHRS2 SDR25C1	Homo sapiens (Human)	280	hsa:10202;	0	0	0	0	1	0	0	0	0	0	0	0	0	0	0	0	0	0	0	0
Q13283	reviewed	G3BP1_HUMAN	Ras GTPase-activating protein-binding protein 1 (G3BP-1) (EC 3.6.4.12) (EC 3.6.4.13) (ATP-dependent DNA helicase VIII) (hDH VIII) (GAP SH3 domain-binding protein 1)	G3BP1 G3BP	Homo sapiens (Human)	466	hsa:10146;	0	0	0	0	1	0	0	0	0	0	0	0	0	0	0	0	0	0	0	0
Q13617	reviewed	CUL2_HUMAN	Cullin-2 (CUL-2)	CUL2	Homo sapiens (Human)	745	hsa:8453;	0	0	0	0	1	0	0	0	0	0	0	0	0	0	0	0	0	0	0	0
Q14186	reviewed	TFDP1_HUMAN	Transcription factor Dp-1 (DRTF1-polypeptide 1) (DRTF1) (E2F dimerization partner 1)	TFDP1 DP1	Homo sapiens (Human)	410	hsa:7027;	0	0	0	0	1	0	0	0	0	0	0	0	0	0	0	0	0	0	0	0
Q14188	reviewed	TFDP2_HUMAN	Transcription factor Dp-2 (E2F dimerization partner 2)	TFDP2 DP2	Homo sapiens (Human)	446	hsa:7029;	0	0	0	0	1	0	0	0	0	0	0	0	0	0	0	0	0	0	0	0
Q14209	reviewed	E2F2_HUMAN	Transcription factor E2F2 (E2F-2)	E2F2	Homo sapiens (Human)	437	hsa:1870;	0	0	0	0	1	0	0	0	0	0	0	0	0	0	0	0	0	0	0	0
Q14249	reviewed	NUCG_HUMAN	Endonuclease G, mitochondrial (Endo G) (EC 3.1.30.-)	ENDOG	Homo sapiens (Human)	297	hsa:2021;	0	0	0	0	1	0	0	0	0	0	0	0	0	0	0	0	0	0	0	0
Q14258	reviewed	TRI25_HUMAN	E3 ubiquitin/ISG15 ligase TRIM25 (EC 6.3.2.n3) (Estrogen-responsive finger protein) (RING finger protein 147) (RING-type E3 ubiquitin transferase) (EC 2.3.2.27) (RING-type E3 ubiquitin transferase TRIM25) (Tripartite motif-containing protein 25) (Ubiquitin/ISG15-conjugating enzyme TRIM25) (Zinc finger protein 147)	TRIM25 EFP RNF147 ZNF147	Homo sapiens (Human)	630	hsa:7706;	0	0	0	0	1	0	0	0	0	0	0	0	0	0	0	0	0	0	0	0
Q14494	reviewed	NF2L1_HUMAN	Endoplasmic reticulum membrane sensor NFE2L1 (Locus control region-factor 1) (LCR-F1) (Nuclear factor erythroid 2-related factor 1) (NF-E2-related factor 1) (NFE2-related factor 1) (Nuclear factor, erythroid derived 2, like 1) (Protein NRF1, p120 form) (Transcription factor 11) (TCF-11) [Cleaved into: Transcription factor NRF1 (Protein NRF1, p110 form)]	NFE2L1 HBZ17 NRF1 TCF11	Homo sapiens (Human)	772	hsa:4779;	0	0	0	0	1	0	0	0	0	0	0	0	0	0	0	0	0	0	0	0
Q14596	reviewed	NBR1_HUMAN	Next to BRCA1 gene 1 protein (Cell migration-inducing gene 19 protein) (Membrane component chromosome 17 surface marker 2) (Neighbor of BRCA1 gene 1 protein) (Protein 1A1-3B)	NBR1 1A13B KIAA0049 M17S2 MIG19	Homo sapiens (Human)	966	hsa:4077;	0	0	0	0	1	0	0	0	0	0	0	0	0	0	0	0	0	0	0	0
Q14781	reviewed	CBX2_HUMAN	Chromobox protein homolog 2	CBX2	Homo sapiens (Human)	532	hsa:84733;	0	0	0	0	1	0	0	0	0	0	0	0	0	0	0	0	0	0	0	0
Q14872	reviewed	MTF1_HUMAN	Metal regulatory transcription factor 1 (MRE-binding transcription factor) (Transcription factor MTF-1)	MTF1	Homo sapiens (Human)	753	hsa:4520;	0	0	0	0	1	0	0	0	0	0	0	0	0	0	0	0	0	0	0	0
Q15022	reviewed	SUZ12_HUMAN	Polycomb protein SUZ12 (Chromatin precipitated E2F target 9 protein) (ChET 9 protein) (Joined to JAZF1 protein) (Suppressor of zeste 12 protein homolog)	SUZ12 CHET9 JJAZ1 KIAA0160	Homo sapiens (Human)	739	hsa:23512;	0	0	0	0	1	0	0	0	0	0	0	0	0	0	0	0	0	0	0	0
Q15118	reviewed	PDK1_HUMAN	[Pyruvate dehydrogenase (acetyl-transferring)] kinase isozyme 1, mitochondrial (EC 2.7.11.2) (Pyruvate dehydrogenase kinase isoform 1) (PDH kinase 1)	PDK1 PDHK1	Homo sapiens (Human)	436	hsa:5163;	0	0	0	0	1	0	0	0	0	0	0	0	0	0	0	0	0	0	0	0
Q15119	reviewed	PDK2_HUMAN	[Pyruvate dehydrogenase (acetyl-transferring)] kinase isozyme 2, mitochondrial (EC 2.7.11.2) (Pyruvate dehydrogenase kinase isoform 2) (PDH kinase 2) (PDKII)	PDK2 PDHK2	Homo sapiens (Human)	407	hsa:5164;	0	0	0	0	1	0	0	0	0	0	0	0	0	0	0	0	0	0	0	0
Q15369	reviewed	ELOC_HUMAN	Elongin-C (EloC) (Elongin 15 kDa subunit) (RNA polymerase II transcription factor SIII subunit C) (SIII p15) (Transcription elongation factor B polypeptide 1)	ELOC TCEB1	Homo sapiens (Human)	112	hsa:6921;	0	0	0	0	1	0	0	0	0	0	0	0	0	0	0	0	0	0	0	0
Q15370	reviewed	ELOB_HUMAN	Elongin-B (EloB) (Elongin 18 kDa subunit) (RNA polymerase II transcription factor SIII subunit B) (SIII p18) (Transcription elongation factor B polypeptide 2)	ELOB TCEB2	Homo sapiens (Human)	118	hsa:6923;	0	0	0	0	1	0	0	0	0	0	0	0	0	0	0	0	0	0	0	0
Q15759	reviewed	MK11_HUMAN	Mitogen-activated protein kinase 11 (MAP kinase 11) (MAPK 11) (EC 2.7.11.24) (Mitogen-activated protein kinase p38 beta) (MAP kinase p38 beta) (p38b) (Stress-activated protein kinase 2b) (SAPK2b) (p38-2)	MAPK11 PRKM11 SAPK2 SAPK2B	Homo sapiens (Human)	364	hsa:5600;	0	0	0	0	1	0	0	0	0	0	0	0	0	0	0	0	0	0	0	0
Q16134	reviewed	ETFD_HUMAN	Electron transfer flavoprotein-ubiquinone oxidoreductase, mitochondrial (ETF-QO) (ETF-ubiquinone oxidoreductase) (EC 1.5.5.1) (Electron-transferring-flavoprotein dehydrogenase) (ETF dehydrogenase)	ETFDH	Homo sapiens (Human)	617	hsa:2110;	0	0	0	0	1	0	0	0	0	0	0	0	0	0	0	0	0	0	0	0
Q16576	reviewed	RBBP7_HUMAN	Histone-binding protein RBBP7 (Histone acetyltransferase type B subunit 2) (Nucleosome-remodeling factor subunit RBAP46) (Retinoblastoma-binding protein 7) (RBBP-7) (Retinoblastoma-binding protein p46)	RBBP7 RBAP46	Homo sapiens (Human)	425	hsa:5931;	0	0	0	0	1	0	0	0	0	0	0	0	0	0	0	0	0	0	0	0
Q16595	reviewed	FRDA_HUMAN	Frataxin, mitochondrial (EC 1.16.3.1) (Friedreich ataxia protein) (Fxn) [Cleaved into: Frataxin intermediate form (i-FXN); Frataxin(56-210) (m56-FXN); Frataxin(78-210) (d-FXN) (m78-FXN); Frataxin mature form (Frataxin(81-210)) (m81-FXN); Extramitochondrial frataxin]	FXN FRDA X25	Homo sapiens (Human)	210	hsa:2395;	0	0	0	0	1	0	0	0	0	0	0	0	0	0	0	0	0	0	0	0
Q16777	reviewed	H2A2C_HUMAN	Histone H2A type 2-C (H2A-clustered histone 20) (Histone H2A-GL101) (Histone H2A/q)	H2AC20 H2AFQ HIST2H2AC	Homo sapiens (Human)	129	hsa:8338;	0	0	0	0	1	0	0	0	0	0	0	0	0	0	0	0	0	0	0	0
Q16778	reviewed	H2B2E_HUMAN	Histone H2B type 2-E (H2B-clustered histone 21) (Histone H2B-GL105) (Histone H2B.q) (H2B/q)	H2BC21 H2BFQ HIST2H2BE	Homo sapiens (Human)	126	hsa:8349;	0	0	0	0	1	0	0	0	0	0	0	0	0	0	0	0	0	0	0	0
Q29980	reviewed	MICB_HUMAN	MHC class I polypeptide-related sequence B (MIC-B)	MICB PERB11.2	Homo sapiens (Human)	383	hsa:4277;	0	0	0	0	1	0	0	0	0	0	0	0	0	0	0	0	0	0	0	0
Q2TAL8	reviewed	QRIC1_HUMAN	Transcriptional regulator QRICH1 (Glutamine-rich protein 1)	QRICH1	Homo sapiens (Human)	776	hsa:54870;	0	0	0	0	1	0	0	0	0	0	0	0	0	0	0	0	0	0	0	0
Q2YD98	reviewed	UVSSA_HUMAN	UV-stimulated scaffold protein A	UVSSA KIAA1530	Homo sapiens (Human)	709	hsa:57654;	0	0	0	0	1	0	0	0	0	0	0	0	0	0	0	0	0	0	0	0
Q3LIE5	reviewed	ADPRM_HUMAN	Manganese-dependent ADP-ribose/CDP-alcohol diphosphatase (EC 3.6.1.13) (EC 3.6.1.16) (EC 3.6.1.53) (ADPRibase-Mn) (CDP-choline phosphohydrolase)	ADPRM C17orf48 MDS006 Nbla03831	Homo sapiens (Human)	342	hsa:56985;	0	0	0	0	1	0	0	0	0	0	0	0	0	0	0	0	0	0	0	0
Q49MI3	reviewed	CERKL_HUMAN	Ceramide kinase-like protein	CERKL	Homo sapiens (Human)	558	hsa:375298;	0	0	0	0	1	0	0	0	0	0	0	0	0	0	0	0	0	0	0	0
Q5JTZ9	reviewed	SYAM_HUMAN	Alanine--tRNA ligase, mitochondrial (EC 6.1.1.7) (Alanyl-tRNA synthetase) (AlaRS)	AARS2 AARSL KIAA1270	Homo sapiens (Human)	985	hsa:57505;	0	0	0	0	1	0	0	0	0	0	0	0	0	0	0	0	0	0	0	0
Q5KSL6	reviewed	DGKK_HUMAN	Diacylglycerol kinase kappa (DAG kinase kappa) (DGK-kappa) (EC 2.7.1.107) (142 kDa diacylglycerol kinase) (Diglyceride kinase kappa)	DGKK	Homo sapiens (Human)	1271	hsa:139189;	0	0	0	0	1	0	0	0	0	0	0	0	0	0	0	0	0	0	0	0
Q5VYK3	reviewed	ECM29_HUMAN	Proteasome adapter and scaffold protein ECM29 (Ecm29 proteasome adapter and scaffold) (Proteasome-associated protein ECM29 homolog)	ECPAS ECM29 KIAA0368	Homo sapiens (Human)	1845		0	0	0	0	1	0	0	0	0	0	0	0	0	0	0	0	0	0	0	0
Q5XUX0	reviewed	FBX31_HUMAN	F-box only protein 31	FBXO31 FBX14 FBX31 PP2386	Homo sapiens (Human)	539	hsa:79791;	0	0	0	0	1	0	0	0	0	0	0	0	0	0	0	0	0	0	0	0
Q6AZY7	reviewed	SCAR3_HUMAN	Scavenger receptor class A member 3 (Cellular stress response gene protein)	SCARA3 CSR	Homo sapiens (Human)	606	hsa:51435;	0	0	0	0	1	0	0	0	0	0	0	0	0	0	0	0	0	0	0	0
Q6DKJ4	reviewed	NXN_HUMAN	Nucleoredoxin (EC 1.8.1.8)	NXN NRX	Homo sapiens (Human)	435	hsa:64359;	0	0	0	0	1	0	0	0	0	0	0	0	0	0	0	0	0	0	0	0
Q6DN14	reviewed	MCTP1_HUMAN	Multiple C2 and transmembrane domain-containing protein 1	MCTP1	Homo sapiens (Human)	999	hsa:79772;	0	0	0	0	1	0	0	0	0	0	0	0	0	0	0	0	0	0	0	0
Q6EEV6	reviewed	SUMO4_HUMAN	Small ubiquitin-related modifier 4 (SUMO-4) (Small ubiquitin-like protein 4)	SUMO4 SMT3H4	Homo sapiens (Human)	95	hsa:387082;	0	0	0	0	1	0	0	0	0	0	0	0	0	0	0	0	0	0	0	0
Q6FI13	reviewed	H2A2A_HUMAN	Histone H2A type 2-A (H2A-clustered histone 18) (H2A-clustered histone 19) (Histone H2A.2) (Histone H2A/o)	H2AC18 H2AFO HIST2H2AA HIST2H2AA3; H2AC19 HIST2H2AA4	Homo sapiens (Human)	130	hsa:723790;hsa:8337;	0	0	0	0	1	0	0	0	0	0	0	0	0	0	0	0	0	0	0	0
Q6MZQ0	reviewed	PRR5L_HUMAN	Proline-rich protein 5-like (Protein observed with Rictor-2) (Protor-2)	PRR5L PROTOR2	Homo sapiens (Human)	368	hsa:79899;	0	0	0	0	1	0	0	0	0	0	0	0	0	0	0	0	0	0	0	0
Q6NS38	reviewed	ALKB2_HUMAN	DNA oxidative demethylase ALKBH2 (EC 1.14.11.33) (Alkylated DNA repair protein alkB homolog 2) (Alpha-ketoglutarate-dependent dioxygenase alkB homolog 2) (Oxy DC1)	ALKBH2 ABH2	Homo sapiens (Human)	261	hsa:121642;	0	0	0	0	1	0	0	0	0	0	0	0	0	0	0	0	0	0	0	0
Q6NUK1	reviewed	SCMC1_HUMAN	Mitochondrial adenyl nucleotide antiporter SLC25A24 (Mitochondrial ATP-Mg/Pi carrier protein 1) (Mitochondrial Ca(2+)-dependent solute carrier protein 1) (Short calcium-binding mitochondrial carrier protein 1) (SCaMC-1) (Solute carrier family 25 member 24)	SLC25A24 APC1 MCSC1 SCAMC1	Homo sapiens (Human)	477	hsa:29957;	0	0	0	0	1	0	0	0	0	0	0	0	0	0	0	0	0	0	0	0
Q6P9B6	reviewed	MEAK7_HUMAN	MTOR-associated protein MEAK7 (MEAK7) (MTOR associated protein, eak-7 homolog) (TBC/LysM-associated domain-containing protein 1) (TLD domain-containing protein 1)	MEAK7 KIAA1609 TLDC1	Homo sapiens (Human)	456	hsa:57707;	0	0	0	0	1	0	0	0	0	0	0	0	0	0	0	0	0	0	0	0
Q6PID8	reviewed	KLD10_HUMAN	Kelch domain-containing protein 10	KLHDC10 KIAA0265	Homo sapiens (Human)	442	hsa:23008;	0	0	0	0	1	0	0	0	0	0	0	0	0	0	0	0	0	0	0	0
Q6PIV2	reviewed	FOXR1_HUMAN	Forkhead box protein R1 (Forkhead box protein N5)	FOXR1 FOXN5 DLNB13	Homo sapiens (Human)	292	hsa:283150;	0	0	0	0	1	0	0	0	0	0	0	0	0	0	0	0	0	0	0	0
Q6XQN6	reviewed	PNCB_HUMAN	Nicotinate phosphoribosyltransferase (NAPRTase) (EC 6.3.4.21) (FHA-HIT-interacting protein) (Nicotinate phosphoribosyltransferase domain-containing protein 1)	NAPRT FHIP NAPRT1	Homo sapiens (Human)	538	hsa:93100;	0	0	0	0	1	0	0	0	0	0	0	0	0	0	0	0	0	0	0	0
Q71UI9	reviewed	H2AV_HUMAN	Histone H2A.V (H2A.F/Z) (H2A.Z variant histone 2)	H2AZ2 H2AFV H2AV	Homo sapiens (Human)	128	hsa:94239;	0	0	0	0	1	0	0	0	0	0	0	0	0	0	0	0	0	0	0	0
Q7LG56	reviewed	RIR2B_HUMAN	Ribonucleoside-diphosphate reductase subunit M2 B (EC 1.17.4.1) (TP53-inducible ribonucleotide reductase M2 B) (p53-inducible ribonucleotide reductase small subunit 2-like protein) (p53R2)	RRM2B P53R2	Homo sapiens (Human)	351	hsa:50484;	0	0	0	0	1	0	0	0	0	0	0	0	0	0	0	0	0	0	0	0
Q7Z2K6	reviewed	ERMP1_HUMAN	Endoplasmic reticulum metallopeptidase 1 (EC 3.4.-.-) (Felix-ina)	ERMP1 FXNA KIAA1815	Homo sapiens (Human)	904	hsa:79956;	0	0	0	0	1	0	0	0	0	0	0	0	0	0	0	0	0	0	0	0
Q7Z3Z4	reviewed	PIWL4_HUMAN	Piwi-like protein 4	PIWIL4 HIWI2 PIWI	Homo sapiens (Human)	852	hsa:143689;	0	0	0	0	1	0	0	0	0	0	0	0	0	0	0	0	0	0	0	0
Q86TL0	reviewed	ATG4D_HUMAN	Cysteine protease ATG4D (EC 3.4.22.-) (AUT-like 4 cysteine endopeptidase) (Autophagy-related cysteine endopeptidase 4) (Autophagin-4) (Autophagy-related protein 4 homolog D) (HsAPG4D) [Cleaved into: Cysteine protease ATG4D, mitochondrial]	ATG4D APG4D AUTL4	Homo sapiens (Human)	474	hsa:84971;	0	0	0	0	1	0	0	0	0	0	0	0	0	0	0	0	0	0	0	0
Q86Y07	reviewed	VRK2_HUMAN	Serine/threonine-protein kinase VRK2 (EC 2.7.11.1) (Vaccinia-related kinase 2)	VRK2	Homo sapiens (Human)	508	hsa:7444;	0	0	0	0	1	0	0	0	0	0	0	0	0	0	0	0	0	0	0	0
Q8IW41	reviewed	MAPK5_HUMAN	MAP kinase-activated protein kinase 5 (MAPK-activated protein kinase 5) (MAPKAP kinase 5) (MAPKAP-K5) (MAPKAPK-5) (MK-5) (MK5) (EC 2.7.11.1) (p38-regulated/activated protein kinase) (PRAK)	MAPKAPK5 PRAK	Homo sapiens (Human)	473	hsa:8550;	0	0	0	0	1	0	0	0	0	0	0	0	0	0	0	0	0	0	0	0
Q8IWZ4	reviewed	TRI48_HUMAN	E3 ubiquitin-protein ligase TRIM48 (EC 2.3.2.27) (RING finger protein 101) (Tripartite motif-containing protein 48)	TRIM48 RNF101	Homo sapiens (Human)	224	hsa:79097;	0	0	0	0	1	0	0	0	0	0	0	0	0	0	0	0	0	0	0	0
Q8IXK0	reviewed	PHC2_HUMAN	Polyhomeotic-like protein 2 (hPH2) (Early development regulatory protein 2)	PHC2 EDR2 PH2	Homo sapiens (Human)	858	hsa:1912;	0	0	0	0	1	0	0	0	0	0	0	0	0	0	0	0	0	0	0	0
Q8IXL6	reviewed	FA20C_HUMAN	Extracellular serine/threonine protein kinase FAM20C (EC 2.7.11.1) (Dentin matrix protein 4) (DMP-4) (Golgi casein kinase) (Golgi-enriched fraction casein kinase) (GEF-CK)	FAM20C DMP4	Homo sapiens (Human)	584	hsa:56975;	0	0	0	0	1	0	0	0	0	0	0	0	0	0	0	0	0	0	0	0
Q8IXL7	reviewed	MSRB3_HUMAN	Methionine-R-sulfoxide reductase B3 (MsrB3) (EC 1.8.4.12) (EC 1.8.4.14)	MSRB3 UNQ1965/PRO4487	Homo sapiens (Human)	192	hsa:253827;	0	0	0	0	1	0	0	0	0	0	0	0	0	0	0	0	0	0	0	0
Q8IZ52	reviewed	CHSS2_HUMAN	Chondroitin sulfate synthase 2 (EC 2.4.1.175) (EC 2.4.1.226) (Chondroitin glucuronyltransferase 2) (Chondroitin-polymerizing factor) (ChPF) (Glucuronosyl-N-acetylgalactosaminyl-proteoglycan 4-beta-N-acetylgalactosaminyltransferase II) (N-acetylgalactosaminyl-proteoglycan 3-beta-glucuronosyltransferase II) (N-acetylgalactosaminyltransferase 2)	CHPF CSS2 UNQ651/PRO1281	Homo sapiens (Human)	775	hsa:79586;	0	0	0	0	1	0	0	0	0	0	0	0	0	0	0	0	0	0	0	0
Q8N0U8	reviewed	VKORL_HUMAN	Vitamin K epoxide reductase complex subunit 1-like protein 1 (VKORC1-like protein 1) (EC 1.17.4.4)	VKORC1L1	Homo sapiens (Human)	176	hsa:154807;	0	0	0	0	1	0	0	0	0	0	0	0	0	0	0	0	0	0	0	0
Q8N139	reviewed	ABCA6_HUMAN	ATP-binding cassette sub-family A member 6 (EC 7.6.2.-)	ABCA6	Homo sapiens (Human)	1617	hsa:23460;	0	0	0	0	1	0	0	0	0	0	0	0	0	0	0	0	0	0	0	0
Q8N257	reviewed	H2B3B_HUMAN	Histone H2B type 3-B (H2B type 12) (H2B-clustered histone 26) (H2B.U histone 1)	H2BC26 H2BU1 HIST3H2BB	Homo sapiens (Human)	126	hsa:128312;	0	0	0	0	1	0	0	0	0	0	0	0	0	0	0	0	0	0	0	0
Q8N726	reviewed	ARF_HUMAN	Tumor suppressor ARF (Alternative reading frame) (ARF) (Cyclin-dependent kinase inhibitor 2A) (p14ARF)	CDKN2A CDKN2 MLM	Homo sapiens (Human)	132		0	0	0	0	1	0	0	0	0	0	0	0	0	0	0	0	0	0	0	0
Q8N9N8	reviewed	EIF1A_HUMAN	Probable RNA-binding protein EIF1AD (Eukaryotic translation initiation factor 1A domain-containing protein) (Haponin)	EIF1AD	Homo sapiens (Human)	165	hsa:84285;	0	0	0	0	1	0	0	0	0	0	0	0	0	0	0	0	0	0	0	0
Q8NBQ7	reviewed	AQP11_HUMAN	Aquaporin-11 (AQP-11)	AQP11 AQPX1 PSEC0027	Homo sapiens (Human)	271	hsa:282679;	0	0	0	0	1	0	0	0	0	0	0	0	0	0	0	0	0	0	0	0
Q8NBS3	reviewed	S4A11_HUMAN	Solute carrier family 4 member 11 (Sodium borate cotransporter 1) (NaBC1)	SLC4A11 BTR1	Homo sapiens (Human)	875	hsa:83959;	0	0	0	0	1	0	0	0	0	0	0	0	0	0	0	0	0	0	0	0
Q8NCC3	reviewed	PAG15_HUMAN	Phospholipase A2 group XV (1-O-acylceramide synthase) (ACS) (LCAT-like lysophospholipase) (LLPL) (EC 3.1.1.5) (Lysophospholipase 3) (Lysosomal phospholipase A and acyltransferase) (EC 2.3.1.-, EC 3.1.1.32, EC 3.1.1.4) (Lysosomal phospholipase A2) (LPLA2)	PLA2G15 LYPLA3 UNQ341/PRO540	Homo sapiens (Human)	412	hsa:23659;	0	0	0	0	1	0	0	0	0	0	0	0	0	0	0	0	0	0	0	0
Q8NDV7	reviewed	TNR6A_HUMAN	Trinucleotide repeat-containing gene 6A protein (CAG repeat protein 26) (EMSY interactor protein) (GW182 autoantigen) (Protein GW1) (Glycine-tryptophan protein of 182 kDa)	TNRC6A CAGH26 KIAA1460 TNRC6	Homo sapiens (Human)	1962	hsa:27327;	0	0	0	0	1	0	0	0	0	0	0	0	0	0	0	0	0	0	0	0
Q8NDX5	reviewed	PHC3_HUMAN	Polyhomeotic-like protein 3 (Early development regulatory protein 3) (Homolog of polyhomeotic 3) (hPH3)	PHC3 EDR3 PH3	Homo sapiens (Human)	983	hsa:80012;	0	0	0	0	1	0	0	0	0	0	0	0	0	0	0	0	0	0	0	0
Q8NE86	reviewed	MCU_HUMAN	Calcium uniporter protein, mitochondrial (HsMCU) (Coiled-coil domain-containing protein 109A)	MCU C10orf42 CCDC109A	Homo sapiens (Human)	351	hsa:90550;	0	0	0	0	1	0	0	0	0	0	0	0	0	0	0	0	0	0	0	0
Q8NI08	reviewed	NCOA7_HUMAN	Nuclear receptor coactivator 7 (140 kDa estrogen receptor-associated protein) (Estrogen nuclear receptor coactivator 1)	NCOA7 ERAP140 ESNA1 Nbla00052 Nbla10993	Homo sapiens (Human)	942	hsa:135112;	0	0	0	0	1	0	0	0	0	0	0	0	0	0	0	0	0	0	0	0
Q8TAD4	reviewed	ZNT5_HUMAN	Proton-coupled zinc antiporter SLC30A5 (Solute carrier family 30 member 5) (Zinc transporter 5) (ZnT-5) (ZnT-like transporter 1) (hZTL1)	SLC30A5 ZNT5 ZNTL1 ZTL1 UNQ863/PRO1879	Homo sapiens (Human)	765	hsa:64924;	0	0	0	0	1	0	0	0	0	0	0	0	0	0	0	0	0	0	0	0
Q8TAT5	reviewed	NEIL3_HUMAN	Endonuclease 8-like 3 (EC 3.2.2.-) (EC 4.2.99.18) (DNA glycosylase FPG2) (DNA glycosylase/AP lyase Neil3) (Endonuclease VIII-like 3) (Nei-like protein 3)	NEIL3	Homo sapiens (Human)	605	hsa:55247;	0	0	0	0	1	0	0	0	0	0	0	0	0	0	0	0	0	0	0	0
Q8TCF1	reviewed	ZFAN1_HUMAN	AN1-type zinc finger protein 1 (Zinc finger AN1-type-containing protein 1)	ZFAND1	Homo sapiens (Human)	268	hsa:79752;	0	0	0	0	1	0	0	0	0	0	0	0	0	0	0	0	0	0	0	0
Q8TCS8	reviewed	PNPT1_HUMAN	Polyribonucleotide nucleotidyltransferase 1, mitochondrial (EC 2.7.7.8) (3'-5' RNA exonuclease OLD35) (PNPase old-35) (Polynucleotide phosphorylase 1) (PNPase 1) (Polynucleotide phosphorylase-like protein)	PNPT1 PNPASE	Homo sapiens (Human)	783	hsa:87178;	0	0	0	0	1	0	0	0	0	0	0	0	0	0	0	0	0	0	0	0
Q8TD26	reviewed	CHD6_HUMAN	Chromodomain-helicase-DNA-binding protein 6 (CHD-6) (EC 3.6.4.12) (ATP-dependent helicase CHD6) (Radiation-induced gene B protein)	CHD6 CHD5 KIAA1335 RIGB	Homo sapiens (Human)	2715	hsa:84181;	0	0	0	0	1	0	0	0	0	0	0	0	0	0	0	0	0	0	0	0
Q8TED1	reviewed	GPX8_HUMAN	Probable glutathione peroxidase 8 (GPx-8) (GSHPx-8) (EC 1.11.1.9)	GPX8 UNQ847/PRO1785	Homo sapiens (Human)	209	hsa:493869;	0	0	0	0	1	0	0	0	0	0	0	0	0	0	0	0	0	0	0	0
Q8WU10	reviewed	PYRD1_HUMAN	Pyridine nucleotide-disulfide oxidoreductase domain-containing protein 1 (EC 1.8.1.-)	PYROXD1	Homo sapiens (Human)	500	hsa:79912;	0	0	0	0	1	0	0	0	0	0	0	0	0	0	0	0	0	0	0	0
Q8WVP5	reviewed	TP8L1_HUMAN	Tumor necrosis factor alpha-induced protein 8-like protein 1 (TIPE1) (TNF alpha-induced protein 8-like protein 1) (TNFAIP8-like protein 1) (Oxidative stress-regulated gene-beta) (Oxy-beta)	TNFAIP8L1	Homo sapiens (Human)	186	hsa:126282;	0	0	0	0	1	0	0	0	0	0	0	0	0	0	0	0	0	0	0	0
Q8WWN9	reviewed	ICEF1_HUMAN	Interactor protein for cytohesin exchange factors 1 (Phosphoinositide-binding protein PIP3-E)	IPCEF1 KIAA0403	Homo sapiens (Human)	437	hsa:26034;	0	0	0	0	1	0	0	0	0	0	0	0	0	0	0	0	0	0	0	0
Q92626	reviewed	PXDN_HUMAN	Peroxidasin homolog (EC 1.11.2.-) (Melanoma-associated antigen MG50) (Peroxidasin 1) (hsPxd01) (Vascular peroxidase 1) (p53-responsive gene 2 protein) [Cleaved into: PXDN active fragment]	PXDN KIAA0230 MG50 PRG2 PXD01 VPO VPO1	Homo sapiens (Human)	1479	hsa:7837;	0	0	0	0	1	0	0	0	0	0	0	0	0	0	0	0	0	0	0	0
Q92835	reviewed	SHIP1_HUMAN	Phosphatidylinositol 3,4,5-trisphosphate 5-phosphatase 1 (EC 3.1.3.86) (Inositol polyphosphate-5-phosphatase D) (EC 3.1.3.56) (Inositol polyphosphate-5-phosphatase of 145 kDa) (SIP-145) (Phosphatidylinositol 4,5-bisphosphate 5-phosphatase) (EC 3.1.3.36) (SH2 domain-containing inositol 5'-phosphatase 1) (SH2 domain-containing inositol phosphatase 1) (SHIP-1) (p150Ship) (hp51CN)	INPP5D SHIP SHIP1	Homo sapiens (Human)	1189	hsa:3635;	0	0	0	0	1	0	0	0	0	0	0	0	0	0	0	0	0	0	0	0
Q93062	reviewed	RBPMS_HUMAN	RNA-binding protein with multiple splicing (RBP-MS) (Heart and RRM expressed sequence) (Hermes)	RBPMS HERMES	Homo sapiens (Human)	196	hsa:11030;	0	0	0	0	1	0	0	0	0	0	0	0	0	0	0	0	0	0	0	0
Q93077	reviewed	H2A1C_HUMAN	Histone H2A type 1-C (H2A-clustered histone 6) (Histone H2A/l)	H2AC6 H2AFL HIST1H2AC	Homo sapiens (Human)	130	hsa:8334;	0	0	0	0	1	0	0	0	0	0	0	0	0	0	0	0	0	0	0	0
Q93079	reviewed	H2B1H_HUMAN	Histone H2B type 1-H (H2B-clustered histone 9) (Histone H2B.j) (H2B/j)	H2BC9 H2BFJ HIST1H2BH	Homo sapiens (Human)	126	hsa:8345;	0	0	0	0	1	0	0	0	0	0	0	0	0	0	0	0	0	0	0	0
Q93088	reviewed	BHMT1_HUMAN	Betaine--homocysteine S-methyltransferase 1 (EC 2.1.1.5)	BHMT	Homo sapiens (Human)	406	hsa:635;	0	0	0	0	1	0	0	0	0	0	0	0	0	0	0	0	0	0	0	0
Q969P5	reviewed	FBX32_HUMAN	F-box only protein 32 (Atrogin-1) (Muscle atrophy F-box protein) (MAFbx)	FBXO32	Homo sapiens (Human)	355	hsa:114907;	0	0	0	0	1	0	0	0	0	0	0	0	0	0	0	0	0	0	0	0
Q969Q1	reviewed	TRI63_HUMAN	E3 ubiquitin-protein ligase TRIM63 (EC 2.3.2.27) (Iris RING finger protein) (Muscle-specific RING finger protein 1) (MuRF-1) (MuRF1) (RING finger protein 28) (RING-type E3 ubiquitin transferase TRIM63) (Striated muscle RING zinc finger protein) (Tripartite motif-containing protein 63)	TRIM63 IRF MURF1 RNF28 SMRZ	Homo sapiens (Human)	353	hsa:84676;	0	0	0	0	1	0	0	0	0	0	0	0	0	0	0	0	0	0	0	0
Q969S3	reviewed	ZN622_HUMAN	Cytoplasmic 60S subunit biogenesis factor ZNF622 (Zinc finger protein 622) (Zinc finger-like protein 9)	ZNF622 ZPR9	Homo sapiens (Human)	477	hsa:90441;	0	0	0	0	1	0	0	0	0	0	0	0	0	0	0	0	0	0	0	0
Q96A08	reviewed	H2B1A_HUMAN	Histone H2B type 1-A (Histone H2B, testis) (TSH2B.1) (hTSH2B) (Testis-specific histone H2B)	H2BC1 HIST1H2BA TSH2B	Homo sapiens (Human)	127	hsa:255626;	0	0	0	0	1	0	0	0	0	0	0	0	0	0	0	0	0	0	0	0
Q96A56	reviewed	T53I1_HUMAN	Tumor protein p53-inducible nuclear protein 1 (Stress-induced protein) (p53-dependent damage-inducible nuclear protein 1) (p53DINP1)	TP53INP1 P53DINP1 SIP	Homo sapiens (Human)	240	hsa:94241;	0	0	0	0	1	0	0	0	0	0	0	0	0	0	0	0	0	0	0	0
Q96FI4	reviewed	NEIL1_HUMAN	Endonuclease 8-like 1 (EC 3.2.2.-) (EC 4.2.99.18) (DNA glycosylase/AP lyase Neil1) (DNA-(apurinic or apyrimidinic site) lyase Neil1) (Endonuclease VIII-like 1) (FPG1) (Nei homolog 1) (NEH1) (Nei-like protein 1)	NEIL1	Homo sapiens (Human)	390	hsa:79661;	0	0	0	0	1	0	0	0	0	0	0	0	0	0	0	0	0	0	0	0
Q96GD3	reviewed	SCMH1_HUMAN	Polycomb protein SCMH1 (Sex comb on midleg homolog 1)	SCMH1	Homo sapiens (Human)	660	hsa:22955;	0	0	0	0	1	0	0	0	0	0	0	0	0	0	0	0	0	0	0	0
Q96P47	reviewed	AGAP3_HUMAN	Arf-GAP with GTPase, ANK repeat and PH domain-containing protein 3 (AGAP-3) (CRAM-associated GTPase) (CRAG) (Centaurin-gamma-3) (Cnt-g3) (MR1-interacting protein) (MRIP-1)	AGAP3 CENTG3	Homo sapiens (Human)	875	hsa:116988;	0	0	0	0	1	0	0	0	0	0	0	0	0	0	0	0	0	0	0	0
Q96R06	reviewed	SPAG5_HUMAN	Sperm-associated antigen 5 (Astrin) (Deepest) (Mitotic spindle-associated protein p126) (MAP126)	SPAG5	Homo sapiens (Human)	1193	hsa:10615;	0	0	0	0	1	0	0	0	0	0	0	0	0	0	0	0	0	0	0	0
Q96SL4	reviewed	GPX7_HUMAN	Glutathione peroxidase 7 (GPx-7) (GSHPx-7) (EC 1.11.1.9) (CL683)	GPX7 GPX6 UNQ469/PRO828	Homo sapiens (Human)	187	hsa:2882;	0	0	0	0	1	0	0	0	0	0	0	0	0	0	0	0	0	0	0	0
Q96T60	reviewed	PNKP_HUMAN	Bifunctional polynucleotide phosphatase/kinase (DNA 5'-kinase/3'-phosphatase) (Polynucleotide kinase-3'-phosphatase) [Includes: Polynucleotide 3'-phosphatase (EC 3.1.3.32) (2'(3')-polynucleotidase); Polynucleotide 5'-hydroxyl-kinase (EC 2.7.1.78)]	PNKP	Homo sapiens (Human)	521	hsa:11284;	0	0	0	0	1	0	0	0	0	0	0	0	0	0	0	0	0	0	0	0
Q99496	reviewed	RING2_HUMAN	E3 ubiquitin-protein ligase RING2 (EC 2.3.2.27) (Huntingtin-interacting protein 2-interacting protein 3) (HIP2-interacting protein 3) (Protein DinG) (RING finger protein 1B) (RING1b) (RING finger protein 2) (RING finger protein BAP-1) (RING-type E3 ubiquitin transferase RING2)	RNF2 BAP1 DING HIPI3 RING1B	Homo sapiens (Human)	336	hsa:6045;	0	0	0	0	1	0	0	0	0	0	0	0	0	0	0	0	0	0	0	0
Q99714	reviewed	HCD2_HUMAN	3-hydroxyacyl-CoA dehydrogenase type-2 (EC 1.1.1.35) (17-beta-estradiol 17-dehydrogenase) (EC 1.1.1.62) (2-methyl-3-hydroxybutyryl-CoA dehydrogenase) (MHBD) (3-alpha-(17-beta)-hydroxysteroid dehydrogenase (NAD(+))) (EC 1.1.1.239) (3-hydroxy-2-methylbutyryl-CoA dehydrogenase) (EC 1.1.1.178) (3-hydroxyacyl-CoA dehydrogenase type II) (3alpha(or 20beta)-hydroxysteroid dehydrogenase) (EC 1.1.1.53) (7-alpha-hydroxysteroid dehydrogenase) (EC 1.1.1.159) (Endoplasmic reticulum-associated amyloid beta-peptide-binding protein) (Mitochondrial ribonuclease P protein 2) (Mitochondrial RNase P protein 2) (Short chain dehydrogenase/reductase family 5C member 1) (Short-chain type dehydrogenase/reductase XH98G2) (Type II HADH)	HSD17B10 ERAB HADH2 MRPP2 SCHAD SDR5C1 XH98G2	Homo sapiens (Human)	261	hsa:3028;	0	0	0	0	1	0	0	0	0	0	0	0	0	0	0	0	0	0	0	0
Q99735	reviewed	MGST2_HUMAN	Microsomal glutathione S-transferase 2 (Microsomal GST-2) (EC 2.5.1.18) (Glutathione peroxidase MGST2) (EC 1.11.1.-) (Leukotriene C4 synthase MGST2) (EC 4.4.1.20) (Microsomal glutathione S-transferase II) (Microsomal GST-II)	MGST2 GST2	Homo sapiens (Human)	147	hsa:4258;	0	0	0	0	1	0	0	0	0	0	0	0	0	0	0	0	0	0	0	0
Q99757	reviewed	THIOM_HUMAN	Thioredoxin, mitochondrial (MTRX) (Mt-Trx) (Thioredoxin-2)	TXN2 TRX2	Homo sapiens (Human)	166	hsa:25828;	0	0	0	0	1	0	0	0	0	0	0	0	0	0	0	0	0	0	0	0
Q99877	reviewed	H2B1N_HUMAN	Histone H2B type 1-N (Histone H2B.d) (H2B/d)	H2BC15 H2BFD HIST1H2BN	Homo sapiens (Human)	126	hsa:8341;	0	0	0	0	1	0	0	0	0	0	0	0	0	0	0	0	0	0	0	0
Q99878	reviewed	H2A1J_HUMAN	Histone H2A type 1-J (Histone H2A/e)	H2AC14 H2AFE HIST1H2AJ	Homo sapiens (Human)	128	hsa:8331;	0	0	0	0	1	0	0	0	0	0	0	0	0	0	0	0	0	0	0	0
Q99879	reviewed	H2B1M_HUMAN	Histone H2B type 1-M (Histone H2B.e) (H2B/e)	H2BC14 H2BFE HIST1H2BM	Homo sapiens (Human)	126	hsa:8342;	0	0	0	0	1	0	0	0	0	0	0	0	0	0	0	0	0	0	0	0
Q99880	reviewed	H2B1L_HUMAN	Histone H2B type 1-L (Histone H2B.c) (H2B/c)	H2BC13 H2BFC HIST1H2BL	Homo sapiens (Human)	126	hsa:8340;	0	0	0	0	1	0	0	0	0	0	0	0	0	0	0	0	0	0	0	0
Q9BPX6	reviewed	MICU1_HUMAN	Calcium uptake protein 1, mitochondrial (Atopy-related autoantigen CALC) (ara CALC) (Calcium-binding atopy-related autoantigen 1) (allergen Hom s 4)	MICU1 CALC CBARA1	Homo sapiens (Human)	476	hsa:10367;	0	0	0	0	1	0	0	0	0	0	0	0	0	0	0	0	0	0	0	0
Q9BPZ7	reviewed	SIN1_HUMAN	Target of rapamycin complex 2 subunit MAPKAP1 (TORC2 subunit MAPKAP1) (Mitogen-activated protein kinase 2-associated protein 1) (Stress-activated map kinase-interacting protein 1) (SAPK-interacting protein 1) (mSIN1)	MAPKAP1 MIP1 SIN1	Homo sapiens (Human)	522	hsa:79109;	0	0	0	0	1	0	0	0	0	0	0	0	0	0	0	0	0	0	0	0
Q9BQE4	reviewed	SELS_HUMAN	Selenoprotein S (SelS) (VCP-interacting membrane protein)	SELENOS SELS VIMP AD-015 SBBI8	Homo sapiens (Human)	189	hsa:55829;	0	0	0	0	1	0	0	0	0	0	0	0	0	0	0	0	0	0	0	0
Q9BQG2	reviewed	NUD12_HUMAN	NAD-capped RNA hydrolase NUDT12 (DeNADding enzyme NUDT12) (EC 3.6.1.-) (NADH pyrophosphatase NUDT12) (EC 3.6.1.22) (Nucleoside diphosphate-linked moiety X motif 12) (Nudix motif 12)	NUDT12	Homo sapiens (Human)	462	hsa:83594;	0	0	0	0	1	0	0	0	0	0	0	0	0	0	0	0	0	0	0	0
Q9BRQ8	reviewed	FSP1_HUMAN	Ferroptosis suppressor protein 1 (FSP1) (EC 1.6.5.-) (Apoptosis-inducing factor homologous mitochondrion-associated inducer of death) (AMID) (p53-responsive gene 3 protein)	AIFM2 AMID PRG3	Homo sapiens (Human)	373	hsa:84883;	0	0	0	0	1	0	0	0	0	0	0	0	0	0	0	0	0	0	0	0
Q9BS26	reviewed	ERP44_HUMAN	Endoplasmic reticulum resident protein 44 (ER protein 44) (ERp44) (Thioredoxin domain-containing protein 4)	ERP44 KIAA0573 TXNDC4 UNQ532/PRO1075	Homo sapiens (Human)	406	hsa:23071;	0	0	0	0	1	0	0	0	0	0	0	0	0	0	0	0	0	0	0	0
Q9BTM9	reviewed	URM1_HUMAN	Ubiquitin-related modifier 1	URM1 C9orf74	Homo sapiens (Human)	101	hsa:81605;	0	0	0	0	1	0	0	0	0	0	0	0	0	0	0	0	0	0	0	0
Q9BUT1	reviewed	DHRS6_HUMAN	Dehydrogenase/reductase SDR family member 6 (EC 1.1.1.-) ((R)-beta-hydroxybutyrate dehydrogenase) (3-hydroxybutyrate dehydrogenase type 2) (EC 1.1.1.30) (4-oxo-L-proline reductase) (EC 1.1.1.104) (Oxidoreductase UCPA) (Short chain dehydrogenase/reductase family 15C member 1)	BDH2 DHRS6 SDR15C1 UNQ6308/PRO20933	Homo sapiens (Human)	245	hsa:56898;	0	0	0	0	1	0	0	0	0	0	0	0	0	0	0	0	0	0	0	0
Q9BV35	reviewed	SCMC3_HUMAN	Mitochondrial adenyl nucleotide antiporter SLC25A23 (Mitochondrial ATP-Mg/Pi carrier protein 2) (Short calcium-binding mitochondrial carrier protein 3) (SCaMC-3) (Solute carrier family 25 member 23)	SLC25A23 APC2 MCSC2 SCAMC3	Homo sapiens (Human)	468	hsa:79085;	0	0	0	0	1	0	0	0	0	0	0	0	0	0	0	0	0	0	0	0
Q9BXW9	reviewed	FACD2_HUMAN	Fanconi anemia group D2 protein (Protein FACD2)	FANCD2 FACD	Homo sapiens (Human)	1451	hsa:2177;	0	0	0	0	1	0	0	0	0	0	0	0	0	0	0	0	0	0	0	0
Q9BYC5	reviewed	FUT8_HUMAN	Alpha-(1,6)-fucosyltransferase (Alpha1-6FucT) (EC 2.4.1.68) (Fucosyltransferase 8) (GDP-L-Fuc:N-acetyl-beta-D-glucosaminide alpha1,6-fucosyltransferase) (GDP-fucose--glycoprotein fucosyltransferase) (Glycoprotein 6-alpha-L-fucosyltransferase)	FUT8	Homo sapiens (Human)	575	hsa:2530;	0	0	0	0	1	0	0	0	0	0	0	0	0	0	0	0	0	0	0	0
Q9BYN0	reviewed	SRXN1_HUMAN	Sulfiredoxin-1 (EC 1.8.98.2)	SRXN1 C20orf139 SRX SRX1	Homo sapiens (Human)	137	hsa:140809;	0	0	0	0	1	0	0	0	0	0	0	0	0	0	0	0	0	0	0	0
Q9BYV7	reviewed	BCDO2_HUMAN	Carotenoid-cleaving dioxygenase, mitochondrial (EC 1.13.11.-) (EC 1.13.11.71) (B-diox-II) (Beta,beta-carotene 9',10'-oxygenase) (Beta-carotene dioxygenase 2)	BCO2 BCDO2	Homo sapiens (Human)	579	hsa:83875;	0	0	0	0	1	0	0	0	0	0	0	0	0	0	0	0	0	0	0	0
Q9GZV1	reviewed	ANKR2_HUMAN	Ankyrin repeat domain-containing protein 2 (Skeletal muscle ankyrin repeat protein) (hArpp)	ANKRD2 ARPP	Homo sapiens (Human)	360	hsa:26287;	0	0	0	0	1	0	0	0	0	0	0	0	0	0	0	0	0	0	0	0
Q9H1Y0	reviewed	ATG5_HUMAN	Autophagy protein 5 (APG5-like) (Apoptosis-specific protein)	ATG5 APG5L ASP	Homo sapiens (Human)	275	hsa:9474;	0	0	0	0	1	0	0	0	0	0	0	0	0	0	0	0	0	0	0	0
Q9H3M7	reviewed	TXNIP_HUMAN	Thioredoxin-interacting protein (Thioredoxin-binding protein 2) (Vitamin D3 up-regulated protein 1)	TXNIP VDUP1	Homo sapiens (Human)	391	hsa:10628;	0	0	0	0	1	0	0	0	0	0	0	0	0	0	0	0	0	0	0	0
Q9H479	reviewed	FN3K_HUMAN	Fructosamine-3-kinase (EC 2.7.1.171) (Protein-psicosamine 3-kinase FN3K) (Protein-ribulosamine 3-kinase FN3K) (EC 2.7.1.172)	FN3K	Homo sapiens (Human)	309	hsa:64122;	0	0	0	0	1	0	0	0	0	0	0	0	0	0	0	0	0	0	0	0
Q9H4L4	reviewed	SENP3_HUMAN	Sentrin-specific protease 3 (EC 3.4.22.-) (SUMO-1-specific protease 3) (Sentrin/SUMO-specific protease SENP3)	SENP3 SSP3 SUSP3	Homo sapiens (Human)	574	hsa:26168;	0	0	0	0	1	0	0	0	0	0	0	0	0	0	0	0	0	0	0	0
Q9H4P4	reviewed	RNF41_HUMAN	E3 ubiquitin-protein ligase NRDP1 (EC 2.3.2.27) (RING finger protein 41) (RING-type E3 ubiquitin transferase NRDP1)	RNF41 FLRF NRDP1 SBBI03	Homo sapiens (Human)	317	hsa:10193;	0	0	0	0	1	0	0	0	0	0	0	0	0	0	0	0	0	0	0	0
Q9H7D7	reviewed	WDR26_HUMAN	WD repeat-containing protein 26 (CUL4- and DDB1-associated WDR protein 2) (Myocardial ischemic preconditioning up-regulated protein 2)	WDR26 CDW2 MIP2 PRO0852	Homo sapiens (Human)	661	hsa:80232;	0	0	0	0	1	0	0	0	0	0	0	0	0	0	0	0	0	0	0	0
Q9H9G7	reviewed	AGO3_HUMAN	Protein argonaute-3 (Argonaute3) (hAgo3) (EC 3.1.26.n2) (Argonaute RISC catalytic component 3) (Eukaryotic translation initiation factor 2C 3) (eIF-2C 3) (eIF2C 3)	AGO3 EIF2C3	Homo sapiens (Human)	860	hsa:192669;	0	0	0	0	1	0	0	0	0	0	0	0	0	0	0	0	0	0	0	0
Q9HAW0	reviewed	BRF2_HUMAN	Transcription factor IIIB 50 kDa subunit (TFIIIB50) (hTFIIIB50) (B-related factor 2) (BRF-2) (hBRFU)	BRF2 BRFU PRO1470	Homo sapiens (Human)	419	hsa:55290;	0	0	0	0	1	0	0	0	0	0	0	0	0	0	0	0	0	0	0	0
Q9HC52	reviewed	CBX8_HUMAN	Chromobox protein homolog 8 (Polycomb 3 homolog) (Pc3) (hPc3) (Rectachrome 1)	CBX8 PC3 RC1	Homo sapiens (Human)	389	hsa:57332;	0	0	0	0	1	0	0	0	0	0	0	0	0	0	0	0	0	0	0	0
Q9HCJ0	reviewed	TNR6C_HUMAN	Trinucleotide repeat-containing gene 6C protein	TNRC6C KIAA1582	Homo sapiens (Human)	1690	hsa:57690;	0	0	0	0	1	0	0	0	0	0	0	0	0	0	0	0	0	0	0	0
Q9HCK5	reviewed	AGO4_HUMAN	Protein argonaute-4 (Argonaute4) (hAgo4) (Argonaute RISC catalytic component 4) (Eukaryotic translation initiation factor 2C 4) (eIF-2C 4) (eIF2C 4)	AGO4 EIF2C4 KIAA1567	Homo sapiens (Human)	861	hsa:192670;	0	0	0	0	1	0	0	0	0	0	0	0	0	0	0	0	0	0	0	0
Q9NP80	reviewed	PLPL8_HUMAN	Calcium-independent phospholipase A2-gamma (EC 3.1.1.-) (EC 3.1.1.5) (Intracellular membrane-associated calcium-independent phospholipase A2 gamma) (iPLA2-gamma) (PNPLA-gamma) (Patatin-like phospholipase domain-containing protein 8) (iPLA2-2)	PNPLA8 IPLA22 IPLA2G BM-043	Homo sapiens (Human)	782	hsa:50640;	0	0	0	0	1	0	0	0	0	0	0	0	0	0	0	0	0	0	0	0
Q9NPG2	reviewed	NGB_HUMAN	Neuroglobin	NGB	Homo sapiens (Human)	151	hsa:58157;	0	0	0	0	1	0	0	0	0	0	0	0	0	0	0	0	0	0	0	0
Q9NQR1	reviewed	KMT5A_HUMAN	N-lysine methyltransferase KMT5A (EC 2.1.1.-) (H4-K20-HMTase KMT5A) (Histone-lysine N-methyltransferase KMT5A) (EC 2.1.1.361) (Lysine N-methyltransferase 5A) (Lysine-specific methylase 5A) (PR/SET domain-containing protein 07) (PR-Set7) (PR/SET07) (SET domain-containing protein 8)	KMT5A PRSET7 SET07 SET8 SETD8	Homo sapiens (Human)	393	hsa:387893;	0	0	0	0	1	0	0	0	0	0	0	0	0	0	0	0	0	0	0	0
Q9NRD9	reviewed	DUOX1_HUMAN	Dual oxidase 1 (EC 1.11.1.-) (EC 1.6.3.1) (Large NOX 1) (Long NOX 1) (NADPH thyroid oxidase 1) (Thyroid oxidase 1)	DUOX1 DUOX LNOX1 THOX1	Homo sapiens (Human)	1551	hsa:53905;	0	0	0	0	1	0	0	0	0	0	0	0	0	0	0	0	0	0	0	0
Q9NRK6	reviewed	ABCBA_HUMAN	ATP-binding cassette sub-family B member 10, mitochondrial (ABC-mitochondrial erythroid protein) (ABC-me protein) (ATP-binding cassette transporter 10) (ABC transporter 10 protein) (Mitochondrial ATP-binding cassette 2) (M-ABC2)	ABCB10	Homo sapiens (Human)	738	hsa:23456;	0	0	0	0	1	0	0	0	0	0	0	0	0	0	0	0	0	0	0	0
Q9NS18	reviewed	GLRX2_HUMAN	Glutaredoxin-2, mitochondrial	GLRX2 GRX2 CGI-133	Homo sapiens (Human)	164	hsa:51022;	0	0	0	0	1	0	0	0	0	0	0	0	0	0	0	0	0	0	0	0
Q9NSK7	reviewed	CS012_HUMAN	Protein C19orf12	C19orf12	Homo sapiens (Human)	152	hsa:83636;	0	0	0	0	1	0	0	0	0	0	0	0	0	0	0	0	0	0	0	0
Q9NTG7	reviewed	SIR3_HUMAN	NAD-dependent protein deacetylase sirtuin-3, mitochondrial (hSIRT3) (EC 2.3.1.286) (Regulatory protein SIR2 homolog 3) (SIR2-like protein 3)	SIRT3 SIR2L3	Homo sapiens (Human)	399	hsa:23410;	0	0	0	0	1	0	0	0	0	0	0	0	0	0	0	0	0	0	0	0
Q9NTK1	reviewed	DEPP1_HUMAN	Protein DEPP1 (Decidual protein induced by progesterone) (Fasting-induced gene protein) (FIG)	DEPP1 C10orf10 DEPP FIG	Homo sapiens (Human)	212	hsa:11067;	0	0	0	0	1	0	0	0	0	0	0	0	0	0	0	0	0	0	0	0
Q9NUT2	reviewed	MITOS_HUMAN	Mitochondrial potassium channel ATP-binding subunit (ATP-binding cassette sub-family B member 8, mitochondrial) (ABCB8) (Mitochondrial ATP-binding cassette 1) (M-ABC1) (Mitochondrial sulfonylurea-receptor) (MITOSUR)	ABCB8 MABC1 MITOSUR	Homo sapiens (Human)	735	hsa:11194;	0	0	0	0	1	0	0	0	0	0	0	0	0	0	0	0	0	0	0	0
Q9NWX6	reviewed	THG1_HUMAN	Probable tRNA(His) guanylyltransferase (EC 2.7.7.79) (Induced in high glucose-1) (IHG-1) (Interphase cytoplasmic foci protein 45) (tRNA-histidine guanylyltransferase)	THG1L ICF45	Homo sapiens (Human)	298	hsa:54974;	0	0	0	0	1	0	0	0	0	0	0	0	0	0	0	0	0	0	0	0
Q9NX58	reviewed	LYAR_HUMAN	Cell growth-regulating nucleolar protein	LYAR PNAS-5	Homo sapiens (Human)	379	hsa:55646;	0	0	0	0	1	0	0	0	0	0	0	0	0	0	0	0	0	0	0	0
Q9NX61	reviewed	T161A_HUMAN	Transmembrane protein 161A (Adaptive response to oxidative stress protein 29) (AROS-29)	TMEM161A UNQ582/PRO1152	Homo sapiens (Human)	479	hsa:54929;	0	0	0	0	1	0	0	0	0	0	0	0	0	0	0	0	0	0	0	0
Q9NZB2	reviewed	F120A_HUMAN	Constitutive coactivator of PPAR-gamma-like protein 1 (Oxidative stress-associated SRC activator) (Protein FAM120A)	FAM120A C9orf10 KIAA0183 OSSA	Homo sapiens (Human)	1118	hsa:23196;	0	0	0	0	1	0	0	0	0	0	0	0	0	0	0	0	0	0	0	0
Q9NZV6	reviewed	MSRB1_HUMAN	Methionine-R-sulfoxide reductase B1 (MsrB1) (EC 1.8.4.12) (EC 1.8.4.14) (Selenoprotein X) (SelX)	MSRB1 SEPX1 HSPC270	Homo sapiens (Human)	116	hsa:51734;	0	0	0	0	1	0	0	0	0	0	0	0	0	0	0	0	0	0	0	0
Q9UBE8	reviewed	NLK_HUMAN	Serine/threonine-protein kinase NLK (EC 2.7.11.24) (Nemo-like kinase) (Protein LAK1)	NLK LAK1	Homo sapiens (Human)	527	hsa:51701;	0	0	0	0	1	0	0	0	0	0	0	0	0	0	0	0	0	0	0	0
Q9UG56	reviewed	PISD_HUMAN	Phosphatidylserine decarboxylase proenzyme, mitochondrial (EC 4.1.1.65) [Cleaved into: Phosphatidylserine decarboxylase beta chain; Phosphatidylserine decarboxylase alpha chain]	PISD	Homo sapiens (Human)	409	hsa:23761;	0	0	0	0	1	0	0	0	0	0	0	0	0	0	0	0	0	0	0	0
Q9UI09	reviewed	NDUAC_HUMAN	NADH dehydrogenase [ubiquinone] 1 alpha subcomplex subunit 12 (13 kDa differentiation-associated protein) (Complex I-B17.2) (CI-B17.2) (CIB17.2) (NADH-ubiquinone oxidoreductase subunit B17.2)	NDUFA12 DAP13	Homo sapiens (Human)	145	hsa:55967;	0	0	0	0	1	0	0	0	0	0	0	0	0	0	0	0	0	0	0	0
Q9UJ68	reviewed	MSRA_HUMAN	Mitochondrial peptide methionine sulfoxide reductase (EC 1.8.4.11) (Peptide-methionine (S)-S-oxide reductase) (Peptide Met(O) reductase) (Protein-methionine-S-oxide reductase) (PMSR)	MSRA	Homo sapiens (Human)	235	hsa:4482;	0	0	0	0	1	0	0	0	0	0	0	0	0	0	0	0	0	0	0	0
Q9UJA2	reviewed	CRLS1_HUMAN	Cardiolipin synthase (CMP-forming) (CLS) (EC 2.7.8.41) (Protein GCD10 homolog)	CRLS1 C20orf155 CLS1	Homo sapiens (Human)	301	hsa:54675;	0	0	0	0	1	0	0	0	0	0	0	0	0	0	0	0	0	0	0	0
Q9UJM8	reviewed	HAOX1_HUMAN	2-Hydroxyacid oxidase 1 (HAOX1) (EC 1.1.3.15) (Glycolate oxidase) (GO) (GOX) (Glyoxylate oxidase) (EC 1.2.3.5)	HAO1 GOX1	Homo sapiens (Human)	370	hsa:54363;	0	0	0	0	1	0	0	0	0	0	0	0	0	0	0	0	0	0	0	0
Q9UJX0	reviewed	OSGI1_HUMAN	Oxidative stress-induced growth inhibitor 1 (Bone marrow stromal cell-derived growth inhibitor) (BMSC-derived growth inhibitor) (Ovary, kidney and liver protein 38) (huOKL38) (Pregnancy-induced growth inhibitor OKL38)	OSGIN1 BDGI OKL38	Homo sapiens (Human)	477	hsa:29948;	0	0	0	0	1	0	0	0	0	0	0	0	0	0	0	0	0	0	0	0
Q9UL18	reviewed	AGO1_HUMAN	Protein argonaute-1 (Argonaute1) (hAgo1) (Argonaute RISC catalytic component 1) (Eukaryotic translation initiation factor 2C 1) (eIF-2C 1) (eIF2C 1) (Putative RNA-binding protein Q99)	AGO1 EIF2C1	Homo sapiens (Human)	857	hsa:26523;	0	0	0	0	1	0	0	0	0	0	0	0	0	0	0	0	0	0	0	0
Q9ULX9	reviewed	MAFF_HUMAN	Transcription factor MafF (U-Maf) (V-maf musculoaponeurotic fibrosarcoma oncogene homolog F)	MAFF	Homo sapiens (Human)	164	hsa:23764;	0	0	0	0	1	0	0	0	0	0	0	0	0	0	0	0	0	0	0	0
Q9UMS6	reviewed	SYNP2_HUMAN	Synaptopodin-2 (Genethonin-2) (Myopodin)	SYNPO2	Homo sapiens (Human)	1093	hsa:171024;	0	0	0	0	1	0	0	0	0	0	0	0	0	0	0	0	0	0	0	0
Q9UNW8	reviewed	GP132_HUMAN	Probable G-protein coupled receptor 132 (G2 accumulation protein)	GPR132 G2A	Homo sapiens (Human)	380	hsa:29933;	0	0	0	0	1	0	0	0	0	0	0	0	0	0	0	0	0	0	0	0
Q9UPQ9	reviewed	TNR6B_HUMAN	Trinucleotide repeat-containing gene 6B protein	TNRC6B KIAA1093	Homo sapiens (Human)	1833	hsa:23112;	0	0	0	0	1	0	0	0	0	0	0	0	0	0	0	0	0	0	0	0
Q9UQ90	reviewed	SPG7_HUMAN	Paraplegin (EC 3.4.24.-) (Cell matrix adhesion regulator) (Spastic paraplegia 7 protein)	SPG7 CAR CMAR PGN	Homo sapiens (Human)	795	hsa:6687;	0	0	0	0	1	0	0	0	0	0	0	0	0	0	0	0	0	0	0	0
Q9Y2V2	reviewed	CHSP1_HUMAN	Calcium-regulated heat-stable protein 1 (Calcium-regulated heat-stable protein of 24 kDa) (CRHSP-24)	CARHSP1	Homo sapiens (Human)	147	hsa:23589;	0	0	0	0	1	0	0	0	0	0	0	0	0	0	0	0	0	0	0	0
Q9Y320	reviewed	TMX2_HUMAN	Thioredoxin-related transmembrane protein 2 (Cell proliferation-inducing gene 26 protein) (Thioredoxin domain-containing protein 14)	TMX2 TXNDC14 CGI-31 My009 PIG26 PSEC0045 UNQ237/PRO270	Homo sapiens (Human)	296	hsa:51075;	0	0	0	0	1	0	0	0	0	0	0	0	0	0	0	0	0	0	0	0
Q9Y3D2	reviewed	MSRB2_HUMAN	Methionine-R-sulfoxide reductase B2, mitochondrial (MsrB2) (EC 1.8.4.12) (EC 1.8.4.14)	MSRB2 CBS-1 MSRB CGI-131	Homo sapiens (Human)	182	hsa:22921;	0	0	0	0	1	0	0	0	0	0	0	0	0	0	0	0	0	0	0	0
Q9Y3E2	reviewed	BOLA1_HUMAN	BolA-like protein 1 (hBolA)	BOLA1 CGI-143	Homo sapiens (Human)	137	hsa:51027;	0	0	0	0	1	0	0	0	0	0	0	0	0	0	0	0	0	0	0	0
Q9Y4P1	reviewed	ATG4B_HUMAN	Cysteine protease ATG4B (EC 3.4.22.-) (AUT-like 1 cysteine endopeptidase) (Autophagy-related cysteine endopeptidase 1) (Autophagin-1) (Autophagy-related protein 4 homolog B) (HsAPG4B) (hAPG4B)	ATG4B APG4B AUTL1 KIAA0943	Homo sapiens (Human)	393	hsa:23192;	0	0	0	0	1	0	0	0	0	0	0	0	0	0	0	0	0	0	0	0
Q9Y5Z9	reviewed	UBIA1_HUMAN	UbiA prenyltransferase domain-containing protein 1 (EC 2.5.1.-) (EC 2.5.1.39) (Transitional epithelial response protein 1)	UBIAD1 TERE1	Homo sapiens (Human)	338	hsa:29914;	0	0	0	0	1	0	0	0	0	0	0	0	0	0	0	0	0	0	0	0
Q9Y6M1	reviewed	IF2B2_HUMAN	Insulin-like growth factor 2 mRNA-binding protein 2 (IGF2 mRNA-binding protein 2) (IMP-2) (Hepatocellular carcinoma autoantigen p62) (IGF-II mRNA-binding protein 2) (VICKZ family member 2)	IGF2BP2 IMP2 VICKZ2	Homo sapiens (Human)	599	hsa:10644;	0	0	0	0	1	0	0	0	0	0	0	0	0	0	0	0	0	0	0	0
Q9Y6P5	reviewed	SESN1_HUMAN	Sestrin-1 (EC 1.11.1.-) (p53-regulated protein PA26)	SESN1 PA26 SEST1	Homo sapiens (Human)	492	hsa:27244;	0	0	0	0	1	0	0	0	0	0	0	0	0	0	0	0	0	0	0	0
O75715	reviewed	GPX5_HUMAN	Epididymal secretory glutathione peroxidase (EC 1.11.1.9) (Epididymis-specific glutathione peroxidase-like protein) (EGLP) (Glutathione peroxidase 5) (GPx-5) (GSHPx-5)	GPX5	Homo sapiens (Human)	221	hsa:2880;	0	0	0	0	1	0	0	0	0	0	0	0	0	0	0	0	0	0	0	0
P59796	reviewed	GPX6_HUMAN	Glutathione peroxidase 6 (GPx-6) (GSHPx-6) (EC 1.11.1.9)	GPX6	Homo sapiens (Human)	221	hsa:257202;	0	0	0	0	1	0	0	0	0	0	0	0	0	0	0	0	0	0	0	0
Q0ZLH3	reviewed	PJVK_HUMAN	Pejvakin (Autosomal recessive deafness type 59 protein)	PJVK DFNB59	Homo sapiens (Human)	352	hsa:494513;	0	0	0	0	1	0	0	0	0	0	0	0	0	0	0	0	0	0	0	0
Q6IQ32	reviewed	ADNP2_HUMAN	Activity-dependent neuroprotector homeobox protein 2 (ADNP homeobox protein 2) (Zinc finger protein 508)	ADNP2 KIAA0863 ZNF508	Homo sapiens (Human)	1131	hsa:22850;	0	0	0	0	1	0	0	0	0	0	0	0	0	0	0	0	0	0	0	0
Q9BTM1	reviewed	H2AJ_HUMAN	Histone H2A.J (H2a/j)	H2AJ H2AFJ	Homo sapiens (Human)	129	hsa:55766;	0	0	0	0	1	0	0	0	0	0	0	0	0	0	0	0	0	0	0	0
Q9H446	reviewed	RWDD1_HUMAN	RWD domain-containing protein 1 (DRG family-regulatory protein 2)	RWDD1 DFRP2 CGI-24 PTD013	Homo sapiens (Human)	243	hsa:51389;	0	0	0	0	1	0	0	0	0	0	0	0	0	0	0	0	0	0	0	0
Q9NRM2	reviewed	ZN277_HUMAN	Zinc finger protein 277 (Nuclear receptor-interacting factor 4)	ZNF277 NRIF4 ZNF277P	Homo sapiens (Human)	450	hsa:11179;	0	0	0	0	1	0	0	0	0	0	0	0	0	0	0	0	0	0	0	0
Q9NUQ6	reviewed	SPS2L_HUMAN	SPATS2-like protein (DNA polymerase-transactivated protein 6) (Stress granule and nucleolar protein) (SGNP)	SPATS2L DNAPTP6 SP1224	Homo sapiens (Human)	558	hsa:26010;	0	0	0	0	1	0	0	0	0	0	0	0	0	0	0	0	0	0	0	0
Q9Y236	reviewed	OSGI2_HUMAN	Oxidative stress-induced growth inhibitor 2 (hT41)	OSGIN2 C8orf1	Homo sapiens (Human)	505	hsa:734;	0	0	0	0	1	0	0	0	0	0	0	0	0	0	0	0	0	0	0	0
A0PJX2	reviewed	TLDC2_HUMAN	TLD domain-containing protein 2 (TBC/LysM-associated domain-containing protein 2)	TLDC2	Homo sapiens (Human)	215	hsa:140711;	0	0	0	0	1	0	0	0	0	0	0	0	0	0	0	0	0	0	0	0
Q9NX31	reviewed	OSER1_HUMAN	Oxidative stress-responsive serine-rich protein 1 (Oxidative stress-responsive protein 1) (Peroxide-inducible transcript 1 protein)	OSER1 C20orf111 BM-038 HSPC168 HSPC207	Homo sapiens (Human)	292	hsa:51526;	0	0	0	0	1	0	0	0	0	0	0	0	0	0	0	0	0	0	0	0
A2A288	reviewed	ZC12D_HUMAN	Probable ribonuclease ZC3H12D (EC 3.1.-.-) (MCP-induced protein 4) (Transformed follicular lymphoma) (Zinc finger CCCH domain-containing protein 12D) (p34)	ZC3H12D C6orf95 MCPIP4 TFL	Homo sapiens (Human)	527	hsa:340152;	0	0	0	0	0	1	0	0	0	0	0	0	0	0	0	0	0	0	0	0
O94779	reviewed	CNTN5_HUMAN	Contactin-5 (Neural recognition molecule NB-2) (hNB-2)	CNTN5	Homo sapiens (Human)	1100	hsa:53942;	0	0	0	0	0	1	0	0	0	0	0	0	0	0	0	0	0	0	0	0
O95166	reviewed	GBRAP_HUMAN	Gamma-aminobutyric acid receptor-associated protein (GABA(A) receptor-associated protein) (MM46)	GABARAP FLC3B HT004	Homo sapiens (Human)	117	hsa:11337;	0	0	0	0	0	1	0	0	0	0	0	0	0	0	0	0	0	0	0	0
P17677	reviewed	NEUM_HUMAN	Neuromodulin (Axonal membrane protein GAP-43) (Growth-associated protein 43) (Neural phosphoprotein B-50) (pp46)	GAP43	Homo sapiens (Human)	238	hsa:2596;	0	0	0	0	0	1	0	0	0	0	0	0	0	0	0	0	0	0	0	0
P55290	reviewed	CAD13_HUMAN	Cadherin-13 (Heart cadherin) (H-cadherin) (P105) (Truncated cadherin) (T-cad) (T-cadherin)	CDH13 CDHH	Homo sapiens (Human)	713	hsa:1012;	0	0	0	0	0	1	0	0	0	0	0	0	0	0	0	0	0	0	0	0
P60520	reviewed	GBRL2_HUMAN	Gamma-aminobutyric acid receptor-associated protein-like 2 (GABA(A) receptor-associated protein-like 2) (Ganglioside expression factor 2) (GEF-2) (General protein transport factor p16) (Golgi-associated ATPase enhancer of 16 kDa) (GATE-16) (MAP1 light chain 3-related protein)	GABARAPL2 FLC3A GEF2	Homo sapiens (Human)	117	hsa:11345;	0	0	0	0	0	1	0	0	0	0	0	0	0	0	0	0	0	0	0	0
Q86UE6	reviewed	LRRT1_HUMAN	Leucine-rich repeat transmembrane neuronal protein 1	LRRTM1 UNQ675/PRO1309	Homo sapiens (Human)	522	hsa:347730;	0	0	0	0	0	1	0	0	0	0	0	0	0	0	0	0	0	0	0	0
Q8NFP4	reviewed	MDGA1_HUMAN	MAM domain-containing glycosylphosphatidylinositol anchor protein 1 (GPI and MAM protein) (GPIM) (Glycosylphosphatidylinositol-MAM) (MAM domain-containing protein 3)	MDGA1 MAMDC3	Homo sapiens (Human)	955	hsa:266727;	0	0	0	0	0	1	0	0	0	0	0	0	0	0	0	0	0	0	0	0
Q9UK17	reviewed	KCND3_HUMAN	Potassium voltage-gated channel subfamily D member 3 (Voltage-gated potassium channel subunit Kv4.3)	KCND3	Homo sapiens (Human)	655	hsa:3752;	0	0	0	0	0	1	0	0	0	0	0	0	0	0	0	0	0	0	0	0
Q9UL63	reviewed	MKLN1_HUMAN	Muskelin	MKLN1	Homo sapiens (Human)	735	hsa:4289;	0	0	0	0	0	1	0	0	0	0	0	0	0	0	0	0	0	0	0	0
Q9UPP2	reviewed	IQEC3_HUMAN	IQ motif and SEC7 domain-containing protein 3	IQSEC3 KIAA1110	Homo sapiens (Human)	1182	hsa:440073;	0	0	0	0	0	1	0	0	0	0	0	0	0	0	0	0	0	0	0	0
Q9UPV9	reviewed	TRAK1_HUMAN	Trafficking kinesin-binding protein 1 (106 kDa O-GlcNAc transferase-interacting protein) (Protein Milton)	TRAK1 KIAA1042 OIP106	Homo sapiens (Human)	953	hsa:22906;	0	0	0	0	0	1	0	0	0	0	0	0	0	0	0	0	0	0	0	0
Q9Y639	reviewed	NPTN_HUMAN	Neuroplastin (Stromal cell-derived receptor 1) (SDR-1)	NPTN SDFR1 SDR1	Homo sapiens (Human)	398	hsa:27020;	0	0	0	0	0	1	0	0	0	0	0	0	0	0	0	0	0	0	0	0
A8MPY1	reviewed	GBRR3_HUMAN	Gamma-aminobutyric acid receptor subunit rho-3 (GABA(A) receptor subunit rho-3) (GABA(C) receptor)	GABRR3	Homo sapiens (Human)	467	hsa:200959;	0	0	0	0	0	1	0	0	0	0	0	0	0	0	0	0	0	0	0	0
O00591	reviewed	GBRP_HUMAN	Gamma-aminobutyric acid receptor subunit pi (GABA(A) receptor subunit pi)	GABRP	Homo sapiens (Human)	440	hsa:2568;	0	0	0	0	0	1	0	0	0	0	0	0	0	0	0	0	0	0	0	0
O14764	reviewed	GBRD_HUMAN	Gamma-aminobutyric acid receptor subunit delta (GABA(A) receptor subunit delta)	GABRD	Homo sapiens (Human)	452	hsa:2563;	0	0	0	0	0	1	0	0	0	0	0	0	0	0	0	0	0	0	0	0
O43307	reviewed	ARHG9_HUMAN	Rho guanine nucleotide exchange factor 9 (Collybistin) (PEM-2 homolog) (Rac/Cdc42 guanine nucleotide exchange factor 9)	ARHGEF9 ARHDH9 KIAA0424	Homo sapiens (Human)	516	hsa:23229;	0	0	0	0	0	1	0	0	0	0	0	0	0	0	0	0	0	0	0	0
O60296	reviewed	TRAK2_HUMAN	Trafficking kinesin-binding protein 2 (Amyotrophic lateral sclerosis 2 chromosomal region candidate gene 3 protein)	TRAK2 ALS2CR3 KIAA0549	Homo sapiens (Human)	914	hsa:66008;	0	0	0	0	0	1	0	0	0	0	0	0	0	0	0	0	0	0	0	0
P07108	reviewed	ACBP_HUMAN	Acyl-CoA-binding protein (ACBP) (Diazepam-binding inhibitor) (DBI) (Endozepine) (EP)	DBI	Homo sapiens (Human)	87	hsa:1622;	0	0	0	0	0	1	0	0	0	0	0	0	0	0	0	0	0	0	0	0
P18505	reviewed	GBRB1_HUMAN	Gamma-aminobutyric acid receptor subunit beta-1 (GABA(A) receptor subunit beta-1)	GABRB1	Homo sapiens (Human)	474	hsa:2560;	0	0	0	0	0	1	0	0	0	0	0	0	0	0	0	0	0	0	0	0
P28476	reviewed	GBRR2_HUMAN	Gamma-aminobutyric acid receptor subunit rho-2 (GABA(A) receptor subunit rho-2) (GABA(C) receptor)	GABRR2	Homo sapiens (Human)	465	hsa:2570;	0	0	0	0	0	1	0	0	0	0	0	0	0	0	0	0	0	0	0	0
P48066	reviewed	S6A11_HUMAN	Sodium- and chloride-dependent GABA transporter 3 (GAT-3) (Solute carrier family 6 member 11)	SLC6A11 GABT3 GAT3	Homo sapiens (Human)	632	hsa:6538;	0	0	0	0	0	1	0	0	0	0	0	0	0	0	0	0	0	0	0	0
P48167	reviewed	GLRB_HUMAN	Glycine receptor subunit beta (Glycine receptor 58 kDa subunit)	GLRB	Homo sapiens (Human)	497	hsa:2743;	0	0	0	0	0	1	0	0	0	0	0	0	0	0	0	0	0	0	0	0
P52803	reviewed	EFNA5_HUMAN	Ephrin-A5 (AL-1) (EPH-related receptor tyrosine kinase ligand 7) (LERK-7)	EFNA5 EPLG7 LERK7	Homo sapiens (Human)	228	hsa:1946;	0	0	0	0	0	1	0	0	0	0	0	0	0	0	0	0	0	0	0	0
P67775	reviewed	PP2AA_HUMAN	Serine/threonine-protein phosphatase 2A catalytic subunit alpha isoform (PP2A-alpha) (EC 3.1.3.16) (Replication protein C) (RP-C)	PPP2CA	Homo sapiens (Human)	309	hsa:5515;	0	0	0	0	0	1	0	0	0	0	0	0	0	0	0	0	0	0	0	0
Q06546	reviewed	GABPA_HUMAN	GA-binding protein alpha chain (GABP subunit alpha) (Nuclear respiratory factor 2 subunit alpha) (Transcription factor E4TF1-60)	GABPA E4TF1A	Homo sapiens (Human)	454	hsa:2551;	0	0	0	0	0	1	0	0	0	0	0	0	0	0	0	0	0	0	0	0
Q7Z2H8	reviewed	S36A1_HUMAN	Proton-coupled amino acid transporter 1 (Proton/amino acid transporter 1) (hPAT1) (Solute carrier family 36 member 1)	SLC36A1 PAT1	Homo sapiens (Human)	476	hsa:206358;	0	0	0	0	0	1	0	0	0	0	0	0	0	0	0	0	0	0	0	0
Q8IZU9	reviewed	KIRR3_HUMAN	Kin of IRRE-like protein 3 (Kin of irregular chiasm-like protein 3) (Nephrin-like protein 2) [Cleaved into: Processed kin of IRRE-like protein 3]	KIRREL3 KIAA1867 NEPH2 UNQ5923/PRO4502/PRO19814	Homo sapiens (Human)	778	hsa:84623;	0	0	0	0	0	1	0	0	0	0	0	0	0	0	0	0	0	0	0	0
Q8N4J0	reviewed	CARME_HUMAN	Carnosine N-methyltransferase (EC 2.1.1.22)	CARNMT1 C9orf41	Homo sapiens (Human)	409	hsa:138199;	0	0	0	0	0	1	0	0	0	0	0	0	0	0	0	0	0	0	0	0
Q9H0R8	reviewed	GBRL1_HUMAN	Gamma-aminobutyric acid receptor-associated protein-like 1 (Early estrogen-regulated protein) (GABA(A) receptor-associated protein-like 1) (Glandular epithelial cell protein 1) (GEC-1)	GABARAPL1 GEC1	Homo sapiens (Human)	117	hsa:23710;	0	0	0	0	0	1	0	0	0	0	0	0	0	0	0	0	0	0	0	0
Q9H2X9	reviewed	S12A5_HUMAN	Solute carrier family 12 member 5 (Electroneutral potassium-chloride cotransporter 2) (K-Cl cotransporter 2) (hKCC2) (Neuronal K-Cl cotransporter)	SLC12A5 KCC2 KIAA1176	Homo sapiens (Human)	1139	hsa:57468;	0	0	0	0	0	1	0	0	0	0	0	0	0	0	0	0	0	0	0	0
Q9H3Z4	reviewed	DNJC5_HUMAN	DnaJ homolog subfamily C member 5 (Ceroid-lipofuscinosis neuronal protein 4) (Cysteine string protein) (CSP)	DNAJC5 CLN4	Homo sapiens (Human)	198	hsa:80331;	0	0	0	0	0	1	0	0	0	0	0	0	0	0	0	0	0	0	0	0
Q9UN88	reviewed	GBRT_HUMAN	Gamma-aminobutyric acid receptor subunit theta (GABA(A) receptor subunit theta)	GABRQ	Homo sapiens (Human)	632	hsa:55879;	0	0	0	0	0	1	0	0	0	0	0	0	0	0	0	0	0	0	0	0
Q7Z7J7	reviewed	LHPL4_HUMAN	LHFPL tetraspan subfamily member 4 protein (GABAA receptor regulatory Lhfpl4) (Lipoma HMGIC fusion partner-like 4 protein)	LHFPL4 GARLH4	Homo sapiens (Human)	247	hsa:375323;	0	0	0	0	0	1	0	0	0	0	0	0	0	0	0	0	0	0	0	0
Q8NFN8	reviewed	GP156_HUMAN	Probable G-protein coupled receptor 156 (G-protein coupled receptor PGR28) (GABAB-related G-protein coupled receptor)	GPR156 GABABL PGR28	Homo sapiens (Human)	814	hsa:165829;	0	0	0	0	0	1	0	0	0	0	0	0	0	0	0	0	0	0	0	0
Q96CX2	reviewed	KCD12_HUMAN	BTB/POZ domain-containing protein KCTD12 (Pfetin) (Predominantly fetal expressed T1 domain)	KCTD12 C13orf2 KIAA1778 PFET1	Homo sapiens (Human)	325	hsa:115207;	0	0	0	0	0	1	0	0	0	0	0	0	0	0	0	0	0	0	0	0
Q9BY60	reviewed	GBRL3_HUMAN	Gamma-aminobutyric acid receptor-associated protein-like 3 (GABA(A) receptor-associated protein-like 3)	GABARAPL3	Homo sapiens (Human)	117		0	0	0	0	0	1	0	0	0	0	0	0	0	0	0	0	0	0	0	0
Q68DU8	reviewed	KCD16_HUMAN	BTB/POZ domain-containing protein KCTD16 (Potassium channel tetramerization domain-containing protein 16)	KCTD16 KIAA1317	Homo sapiens (Human)	428	hsa:57528;	0	0	0	0	0	1	0	0	0	0	0	0	0	0	0	0	0	0	0	0
Q6ZWB6	reviewed	KCTD8_HUMAN	BTB/POZ domain-containing protein KCTD8	KCTD8	Homo sapiens (Human)	473	hsa:386617;	0	0	0	0	0	1	0	0	0	0	0	0	0	0	0	0	0	0	0	0
P12821	reviewed	ACE_HUMAN	Angiotensin-converting enzyme (ACE) (EC 3.4.15.1) (Dipeptidyl carboxypeptidase I) (Kininase II) (CD antigen CD143) [Cleaved into: Angiotensin-converting enzyme, soluble form]	ACE DCP DCP1	Homo sapiens (Human)	1306	hsa:1636;	0	1	0	1	0	0	0	1	0	1	0	0	1	0	0	0	0	0	0	1
Q07075	reviewed	AMPE_HUMAN	Glutamyl aminopeptidase (EAP) (EC 3.4.11.7) (Aminopeptidase A) (AP-A) (Differentiation antigen gp160) (CD antigen CD249)	ENPEP	Homo sapiens (Human)	957	hsa:2028;	0	1	0	1	0	0	0	1	0	1	0	0	0	0	0	0	0	0	0	1
P01185	reviewed	NEU2_HUMAN	Vasopressin-neurophysin 2-copeptin (AVP-NPII) [Cleaved into: Arg-vasopressin (Arginine-vasopressin); Neurophysin 2 (Neurophysin-II); Copeptin]	AVP ARVP VP	Homo sapiens (Human)	164	hsa:551;	0	1	0	1	0	0	0	0	0	1	0	0	0	0	0	0	0	0	0	1
Q9Y5S8	reviewed	NOX1_HUMAN	NADPH oxidase 1 (NOX-1) (EC 1.-.-.-) (Mitogenic oxidase 1) (MOX-1) (NADH/NADPH mitogenic oxidase subunit P65-MOX) (NOH-1)	NOX1 MOX1 NOH1	Homo sapiens (Human)	564	hsa:27035;	0	0	0	1	1	0	0	0	0	1	1	0	0	0	0	0	0	0	0	1
P00797	reviewed	RENI_HUMAN	Renin (EC 3.4.23.15) (Angiotensinogenase)	REN	Homo sapiens (Human)	406	hsa:5972;	0	0	0	1	0	0	0	1	0	1	0	0	0	0	0	0	0	0	0	1
P01019	reviewed	ANGT_HUMAN	Angiotensinogen (Serpin A8) [Cleaved into: Angiotensin-1 (Angiotensin 1-10) (Angiotensin I) (Ang I); Angiotensin-2 (Angiotensin 1-8) (Angiotensin II) (Ang II); Angiotensin-3 (Angiotensin 2-8) (Angiotensin III) (Ang III) (Des-Asp[1]-angiotensin II); Angiotensin-4 (Angiotensin 3-8) (Angiotensin IV) (Ang IV); Angiotensin 1-9; Angiotensin 1-7; Angiotensin 1-5; Angiotensin 1-4]	AGT SERPINA8	Homo sapiens (Human)	485		0	0	0	1	0	0	0	1	0	1	0	0	0	0	0	0	0	0	0	1
P30556	reviewed	AGTR1_HUMAN	Type-1 angiotensin II receptor (AT1AR) (AT1BR) (Angiotensin II type-1 receptor) (AT1 receptor)	AGTR1 AGTR1A AGTR1B AT2R1 AT2R1B	Homo sapiens (Human)	359	hsa:185;	0	0	0	1	0	0	0	1	0	1	0	0	0	0	0	0	0	0	0	1
Q9BYF1	reviewed	ACE2_HUMAN	Angiotensin-converting enzyme 2 (EC 3.4.17.23) (Angiotensin-converting enzyme homolog) (ACEH) (Angiotensin-converting enzyme-related carboxypeptidase) (ACE-related carboxypeptidase) (EC 3.4.17.-) (Metalloprotease MPROT15) [Cleaved into: Processed angiotensin-converting enzyme 2]	ACE2 UNQ868/PRO1885	Homo sapiens (Human)	805	hsa:59272;	0	0	0	1	0	0	0	1	0	1	0	0	0	0	0	0	0	0	0	1
P16860	reviewed	ANFB_HUMAN	Natriuretic peptides B (Brain natriuretic factor prohormone) (preproBNP) (proBNP) (Gamma-brain natriuretic peptide) (Iso-ANP) [Cleaved into: NT-proBNP (NT-pro-BNP) (NT-proBNP(1-76)); proBNP(3-108); Brain natriuretic peptide 32 (BNP(1-32)) (BNP-32) (Brain natriuretic peptide) (BNP); BNP(1-30); BNP(1-29); BNP(1-28); BNP(2-31); BNP(3-32) (des-SerPro-BNP) (proBNP(79-108)); BNP(3-30); BNP(3-29); Brain natriuretic peptide 29 (BNP(4-32)); BNP(4-31); BNP(4-30); BNP(4-29); BNP(4-27); BNP(5-32); BNP(5-31); BNP(5-29)]	NPPB	Homo sapiens (Human)	134	hsa:4879;	0	0	0	1	0	0	0	1	0	0	0	0	0	0	0	0	0	0	0	1
P37088	reviewed	SCNNA_HUMAN	Amiloride-sensitive sodium channel subunit alpha (Alpha-NaCH) (Epithelial Na(+) channel subunit alpha) (Alpha-ENaC) (ENaCA) (Nonvoltage-gated sodium channel 1 subunit alpha) (SCNEA)	SCNN1A SCNN1	Homo sapiens (Human)	669	hsa:6337;	0	0	0	1	0	0	0	1	0	0	0	0	0	0	0	0	0	0	0	1
P51168	reviewed	SCNNB_HUMAN	Amiloride-sensitive sodium channel subunit beta (Beta-NaCH) (Epithelial Na(+) channel subunit beta) (Beta-ENaC) (ENaCB) (Nonvoltage-gated sodium channel 1 subunit beta) (SCNEB)	SCNN1B	Homo sapiens (Human)	640	hsa:6338;	0	0	0	1	0	0	0	1	0	0	0	0	0	0	0	0	0	0	0	1
P51170	reviewed	SCNNG_HUMAN	Amiloride-sensitive sodium channel subunit gamma (Epithelial Na(+) channel subunit gamma) (ENaCG) (Gamma-ENaC) (Gamma-NaCH) (Nonvoltage-gated sodium channel 1 subunit gamma) (SCNEG)	SCNN1G	Homo sapiens (Human)	649	hsa:6340;	0	0	0	1	0	0	0	1	0	0	0	0	0	0	0	0	0	0	0	1
P55017	reviewed	S12A3_HUMAN	Solute carrier family 12 member 3 (Na-Cl cotransporter) (NCC) (Na-Cl symporter) (Thiazide-sensitive sodium-chloride cotransporter)	SLC12A3 NCC TSC	Homo sapiens (Human)	1021	hsa:6559;	0	0	0	1	0	0	0	1	0	0	0	0	0	0	0	0	0	0	0	1
P47901	reviewed	V1BR_HUMAN	Vasopressin V1b receptor (V1bR) (AVPR V1b) (AVPR V3) (Antidiuretic hormone receptor 1b) (Vasopressin V3 receptor)	AVPR1B AVPR3 VPR3	Homo sapiens (Human)	424	hsa:553;	0	0	0	1	0	0	0	0	0	1	0	1	0	0	0	0	0	0	0	1
P50052	reviewed	AGTR2_HUMAN	Type-2 angiotensin II receptor (Angiotensin II type-2 receptor) (AT2 receptor)	AGTR2	Homo sapiens (Human)	363	hsa:186;	0	0	0	1	0	0	0	0	0	1	0	0	0	0	0	0	0	0	0	1
P60880	reviewed	SNP25_HUMAN	Synaptosomal-associated protein 25 (SNAP-25) (Super protein) (SUP) (Synaptosomal-associated 25 kDa protein)	SNAP25 SNAP	Homo sapiens (Human)	206	hsa:6616;	1	1	1	0	0	1	0	0	1	0	0	0	0	0	0	0	0	0	0	0
P78352	reviewed	DLG4_HUMAN	Disks large homolog 4 (Postsynaptic density protein 95) (PSD-95) (Synapse-associated protein 90) (SAP-90) (SAP90)	DLG4 PSD95	Homo sapiens (Human)	724	hsa:1742;	1	1	1	0	0	0	0	0	1	0	0	0	0	0	0	0	0	0	0	0
Q12879	reviewed	NMDE1_HUMAN	Glutamate receptor ionotropic, NMDA 2A (GluN2A) (Glutamate [NMDA] receptor subunit epsilon-1) (N-methyl D-aspartate receptor subtype 2A) (NMDAR2A) (NR2A) (hNR2A)	GRIN2A NMDAR2A	Homo sapiens (Human)	1464	hsa:2903;	1	1	1	0	0	0	0	0	1	0	0	0	0	0	0	0	0	0	0	0
Q9H2B2	reviewed	SYT4_HUMAN	Synaptotagmin-4 (Synaptotagmin IV) (SytIV)	SYT4 KIAA1342	Homo sapiens (Human)	425	hsa:6860;	1	1	1	0	0	0	0	0	1	0	0	0	0	0	0	0	0	0	0	0
P41597	reviewed	CCR2_HUMAN	C-C chemokine receptor type 2 (C-C CKR-2) (CC-CKR-2) (CCR-2) (CCR2) (Monocyte chemoattractant protein 1 receptor) (MCP-1-R) (CD antigen CD192)	CCR2 CMKBR2	Homo sapiens (Human)	374	hsa:729230;	1	1	1	0	0	0	0	0	0	0	1	0	0	0	0	0	0	0	0	0
Q15842	reviewed	KCNJ8_HUMAN	ATP-sensitive inward rectifier potassium channel 8 (Inward rectifier K(+) channel Kir6.1) (Potassium channel, inwardly rectifying subfamily J member 8) (uKATP-1)	KCNJ8	Homo sapiens (Human)	424	hsa:3764;	1	1	0	1	0	0	0	1	0	0	0	1	0	0	0	0	0	0	0	0
P50993	reviewed	AT1A2_HUMAN	Sodium/potassium-transporting ATPase subunit alpha-2 (Na(+)/K(+) ATPase alpha-2 subunit) (EC 7.2.2.13) (Sodium pump subunit alpha-2)	ATP1A2 KIAA0778	Homo sapiens (Human)	1020	hsa:477;	1	1	0	1	0	0	0	0	0	0	0	1	0	0	0	0	0	0	0	0
P49768	reviewed	PSN1_HUMAN	Presenilin-1 (PS-1) (EC 3.4.23.-) (Protein S182) [Cleaved into: Presenilin-1 NTF subunit; Presenilin-1 CTF subunit; Presenilin-1 CTF12 (PS1-CTF12)]	PSEN1 AD3 PS1 PSNL1	Homo sapiens (Human)	467	hsa:5663;	1	1	0	0	1	0	0	0	1	0	0	0	1	0	0	0	0	0	0	0
O75955	reviewed	FLOT1_HUMAN	Flotillin-1	FLOT1	Homo sapiens (Human)	427	hsa:10211;	1	1	0	0	0	1	1	0	0	0	0	0	0	0	0	0	0	0	0	0
Q9NQ66	reviewed	PLCB1_HUMAN	1-phosphatidylinositol 4,5-bisphosphate phosphodiesterase beta-1 (EC 3.1.4.11) (PLC-154) (Phosphoinositide phospholipase C-beta-1) (Phospholipase C-I) (PLC-I) (Phospholipase C-beta-1) (PLC-beta-1)	PLCB1 KIAA0581	Homo sapiens (Human)	1216	hsa:23236;	1	1	0	0	0	1	0	0	1	0	1	0	0	0	0	0	0	0	0	0
P02649	reviewed	APOE_HUMAN	Apolipoprotein E (Apo-E)	APOE	Homo sapiens (Human)	317	hsa:348;	1	1	0	0	0	0	0	0	1	0	0	1	1	0	0	0	0	0	0	0
P29323	reviewed	EPHB2_HUMAN	Ephrin type-B receptor 2 (EC 2.7.10.1) (Developmentally-regulated Eph-related tyrosine kinase) (ELK-related tyrosine kinase) (EPH tyrosine kinase 3) (EPH-like kinase 5) (EK5) (hEK5) (Renal carcinoma antigen NY-REN-47) (Tyrosine-protein kinase TYRO5) (Tyrosine-protein kinase receptor EPH-3) [Cleaved into: EphB2/CTF1; EphB2/CTF2]	EPHB2 DRT EPHT3 EPTH3 ERK HEK5 TYRO5	Homo sapiens (Human)	1055	hsa:2048;	1	1	0	0	0	0	0	0	1	0	0	0	0	0	0	0	0	0	0	0
P42261	reviewed	GRIA1_HUMAN	Glutamate receptor 1 (GluR-1) (AMPA-selective glutamate receptor 1) (GluR-A) (GluR-K1) (Glutamate receptor ionotropic, AMPA 1) (GluA1)	GRIA1 GLUH1 GLUR1	Homo sapiens (Human)	906	hsa:2890;	1	1	0	0	0	0	0	0	1	0	0	0	0	0	0	0	0	0	0	0
Q13224	reviewed	NMDE2_HUMAN	Glutamate receptor ionotropic, NMDA 2B (GluN2B) (Glutamate [NMDA] receptor subunit epsilon-2) (N-methyl D-aspartate receptor subtype 2B) (NMDAR2B) (NR2B) (N-methyl-D-aspartate receptor subunit 3) (NR3) (hNR3)	GRIN2B NMDAR2B	Homo sapiens (Human)	1484	hsa:2904;	1	1	0	0	0	0	0	0	1	0	0	0	0	0	0	0	0	0	0	0
Q9BYB0	reviewed	SHAN3_HUMAN	SH3 and multiple ankyrin repeat domains protein 3 (Shank3) (Proline-rich synapse-associated protein 2) (ProSAP2)	SHANK3 KIAA1650 PROSAP2 PSAP2	Homo sapiens (Human)	1731		1	1	0	0	0	0	0	0	1	0	0	0	0	0	0	0	0	0	0	0
Q9Y566	reviewed	SHAN1_HUMAN	SH3 and multiple ankyrin repeat domains protein 1 (Shank1) (Somatostatin receptor-interacting protein) (SSTR-interacting protein) (SSTRIP)	SHANK1	Homo sapiens (Human)	2161	hsa:50944;	1	1	0	0	0	0	0	0	1	0	0	0	0	0	0	0	0	0	0	0
Q92847	reviewed	GHSR_HUMAN	Growth hormone secretagogue receptor type 1 (GHS-R) (GH-releasing peptide receptor) (GHRP) (Ghrelin receptor)	GHSR	Homo sapiens (Human)	366	hsa:2693;	1	1	0	0	0	0	0	0	1	0	0	0	0	0	0	0	0	0	0	0
Q99250	reviewed	SCN2A_HUMAN	Sodium channel protein type 2 subunit alpha (HBSC II) (Sodium channel protein brain II subunit alpha) (Sodium channel protein type II subunit alpha) (Voltage-gated sodium channel subunit alpha Nav1.2)	SCN2A NAC2 SCN2A1 SCN2A2	Homo sapiens (Human)	2005	hsa:6326;	1	1	0	0	0	0	0	0	1	0	0	0	0	0	0	0	0	0	0	0
Q14289	reviewed	FAK2_HUMAN	Protein-tyrosine kinase 2-beta (EC 2.7.10.2) (Calcium-dependent tyrosine kinase) (CADTK) (Calcium-regulated non-receptor proline-rich tyrosine kinase) (Cell adhesion kinase beta) (CAK-beta) (CAKB) (Focal adhesion kinase 2) (FADK 2) (Proline-rich tyrosine kinase 2) (Related adhesion focal tyrosine kinase) (RAFTK)	PTK2B FAK2 PYK2 RAFTK	Homo sapiens (Human)	1009	hsa:2185;	1	1	0	0	0	0	0	0	0	1	1	0	0	0	0	0	0	0	0	0
P35609	reviewed	ACTN2_HUMAN	Alpha-actinin-2 (Alpha-actinin skeletal muscle isoform 2) (F-actin cross-linking protein)	ACTN2	Homo sapiens (Human)	894	hsa:88;	1	1	0	0	0	0	0	0	0	1	0	0	0	0	0	0	0	0	0	0
P43004	reviewed	EAA2_HUMAN	Excitatory amino acid transporter 2 (Glutamate/aspartate transporter II) (Sodium-dependent glutamate/aspartate transporter 2) (Solute carrier family 1 member 2)	SLC1A2 EAAT2 GLT1	Homo sapiens (Human)	574	hsa:6506;	1	1	0	0	0	0	0	0	0	0	0	1	0	0	0	0	0	0	0	0
Q9P2U8	reviewed	VGLU2_HUMAN	Vesicular glutamate transporter 2 (VGluT2) (Differentiation-associated BNPI) (Differentiation-associated Na(+)-dependent inorganic phosphate cotransporter) (Solute carrier family 17 member 6)	SLC17A6 DNPI VGLUT2	Homo sapiens (Human)	582	hsa:57084;	1	1	0	0	0	0	0	0	0	0	0	0	1	0	0	0	0	0	0	0
P35462	reviewed	DRD3_HUMAN	D(3) dopamine receptor (Dopamine D3 receptor)	DRD3	Homo sapiens (Human)	400	hsa:1814;	1	0	1	1	0	0	1	0	1	0	0	0	0	0	0	0	0	0	0	0
O60260	reviewed	PRKN_HUMAN	E3 ubiquitin-protein ligase parkin (Parkin) (EC 2.3.2.31) (Parkin RBR E3 ubiquitin-protein ligase) (Parkinson juvenile disease protein 2) (Parkinson disease protein 2)	PRKN PARK2	Homo sapiens (Human)	465	hsa:5071;	1	0	1	0	1	0	1	0	0	0	0	0	0	0	0	0	0	0	0	0
P08913	reviewed	ADA2A_HUMAN	Alpha-2A adrenergic receptor (Alpha-2 adrenergic receptor subtype C10) (Alpha-2A adrenoreceptor) (Alpha-2A adrenoceptor) (Alpha-2AAR)	ADRA2A ADRA2R ADRAR	Homo sapiens (Human)	465	hsa:150;	1	0	1	0	0	1	1	0	0	0	0	0	0	0	0	0	0	0	0	0
P31645	reviewed	SC6A4_HUMAN	Sodium-dependent serotonin transporter (SERT) (5HT transporter) (5HTT) (Solute carrier family 6 member 4)	SLC6A4 HTT SERT	Homo sapiens (Human)	630	hsa:6532;	1	0	1	0	0	0	1	0	1	0	0	0	0	0	0	0	0	0	0	0
P49841	reviewed	GSK3B_HUMAN	Glycogen synthase kinase-3 beta (GSK-3 beta) (EC 2.7.11.26) (Serine/threonine-protein kinase GSK3B) (EC 2.7.11.1)	GSK3B	Homo sapiens (Human)	420	hsa:2932;	1	0	1	0	0	0	1	0	0	0	0	0	0	0	0	0	0	0	0	0
Q96QK1	reviewed	VPS35_HUMAN	Vacuolar protein sorting-associated protein 35 (hVPS35) (Maternal-embryonic 3) (Vesicle protein sorting 35)	VPS35 MEM3 TCCCTA00141	Homo sapiens (Human)	796	hsa:55737;	1	0	1	0	0	0	1	0	0	0	0	0	0	0	0	0	0	0	0	0
Q16643	reviewed	DREB_HUMAN	Drebrin (Developmentally-regulated brain protein)	DBN1 D0S117E	Homo sapiens (Human)	649	hsa:1627;	1	0	1	0	0	0	0	0	1	0	0	0	0	0	0	0	0	0	0	0
P21333	reviewed	FLNA_HUMAN	Filamin-A (FLN-A) (Actin-binding protein 280) (ABP-280) (Alpha-filamin) (Endothelial actin-binding protein) (Filamin-1) (Non-muscle filamin)	FLNA FLN FLN1	Homo sapiens (Human)	2647	hsa:2316;	1	0	1	0	0	0	0	0	0	0	0	1	1	0	0	0	0	0	0	0
P35354	reviewed	PGH2_HUMAN	Prostaglandin G/H synthase 2 (EC 1.14.99.1) (Cyclooxygenase-2) (COX-2) (PHS II) (Prostaglandin H2 synthase 2) (PGH synthase 2) (PGHS-2) (Prostaglandin-endoperoxide synthase 2)	PTGS2 COX2	Homo sapiens (Human)	604	hsa:5743;	1	0	0	1	1	0	1	0	1	1	1	1	0	0	0	0	0	0	0	0
O60674	reviewed	JAK2_HUMAN	Tyrosine-protein kinase JAK2 (EC 2.7.10.2) (Janus kinase 2) (JAK-2)	JAK2	Homo sapiens (Human)	1132	hsa:3717;	1	0	0	1	1	0	0	1	0	1	0	0	0	0	0	0	0	0	0	0
P61586	reviewed	RHOA_HUMAN	Transforming protein RhoA (EC 3.6.5.2) (Rho cDNA clone 12) (h12)	RHOA ARH12 ARHA RHO12	Homo sapiens (Human)	193	hsa:387;	1	0	0	1	1	0	0	0	0	1	0	1	1	0	0	0	0	0	0	0
P55089	reviewed	UCN1_HUMAN	Urocortin	UCN	Homo sapiens (Human)	124	hsa:7349;	1	0	0	1	1	0	0	0	0	0	1	0	0	0	0	0	0	0	0	0
Q02108	reviewed	GCYA1_HUMAN	Guanylate cyclase soluble subunit alpha-1 (GCS-alpha-1) (EC 4.6.1.2) (Guanylate cyclase soluble subunit alpha-3) (GCS-alpha-3) (Soluble guanylate cyclase large subunit)	GUCY1A1 GUC1A3 GUCSA3 GUCY1A3	Homo sapiens (Human)	690	hsa:2982;	1	0	0	1	0	1	0	0	0	0	0	0	1	0	0	0	0	0	0	0
Q9GZT9	reviewed	EGLN1_HUMAN	Egl nine homolog 1 (EC 1.14.11.29) (Hypoxia-inducible factor prolyl hydroxylase 2) (HIF-PH2) (HIF-prolyl hydroxylase 2) (HPH-2) (Prolyl hydroxylase domain-containing protein 2) (PHD2) (SM-20)	EGLN1 C1orf12 PNAS-118 PNAS-137	Homo sapiens (Human)	426	hsa:54583;	1	0	0	1	0	0	1	0	0	0	0	0	0	0	0	0	0	0	0	0
P20020	reviewed	AT2B1_HUMAN	Plasma membrane calcium-transporting ATPase 1 (EC 7.2.2.10) (Plasma membrane calcium ATPase isoform 1) (PMCA1) (Plasma membrane calcium pump isoform 1)	ATP2B1 PMCA1	Homo sapiens (Human)	1220	hsa:490;	1	0	0	1	0	0	0	1	0	0	0	0	0	0	0	0	0	0	0	0
P04629	reviewed	NTRK1_HUMAN	High affinity nerve growth factor receptor (EC 2.7.10.1) (Neurotrophic tyrosine kinase receptor type 1) (TRK1-transforming tyrosine kinase protein) (Tropomyosin-related kinase A) (Tyrosine kinase receptor) (Tyrosine kinase receptor A) (Trk-A) (gp140trk) (p140-TrkA)	NTRK1 MTC TRK TRKA	Homo sapiens (Human)	796	hsa:4914;	1	0	0	1	0	0	0	0	1	0	0	0	0	0	0	0	0	0	0	0
Q9NQC3	reviewed	RTN4_HUMAN	Reticulon-4 (Foocen) (Neurite outgrowth inhibitor) (Nogo protein) (Neuroendocrine-specific protein) (NSP) (Neuroendocrine-specific protein C homolog) (RTN-x) (Reticulon-5)	RTN4 KIAA0886 NOGO My043 SP1507	Homo sapiens (Human)	1192	hsa:57142;	1	0	0	1	0	0	0	0	0	0	1	0	1	0	0	0	0	0	0	0
P23634	reviewed	AT2B4_HUMAN	Plasma membrane calcium-transporting ATPase 4 (PMCA4) (EC 7.2.2.10) (Matrix-remodeling-associated protein 1) (Plasma membrane calcium ATPase isoform 4) (Plasma membrane calcium pump isoform 4)	ATP2B4 ATP2B2 MXRA1	Homo sapiens (Human)	1241	hsa:493;	1	0	0	1	0	0	0	0	0	0	0	1	0	0	0	0	0	0	0	0
P04150	reviewed	GCR_HUMAN	Glucocorticoid receptor (GR) (Nuclear receptor subfamily 3 group C member 1)	NR3C1 GRL	Homo sapiens (Human)	777	hsa:2908;	1	0	0	0	1	0	0	1	0	0	1	0	0	0	0	0	0	0	0	0
O43566	reviewed	RGS14_HUMAN	Regulator of G-protein signaling 14 (RGS14)	RGS14	Homo sapiens (Human)	566	hsa:10636;	1	0	0	0	1	0	0	0	1	0	0	0	0	0	0	0	0	0	0	0
P05937	reviewed	CALB1_HUMAN	Calbindin (Calbindin D28) (D-28K) (Vitamin D-dependent calcium-binding protein, avian-type)	CALB1 CAB27	Homo sapiens (Human)	261	hsa:793;	1	0	0	0	0	1	0	0	1	0	0	0	0	0	0	0	0	0	0	0
P11142	reviewed	HSP7C_HUMAN	Heat shock cognate 71 kDa protein (EC 3.6.4.10) (Heat shock 70 kDa protein 8) (Lipopolysaccharide-associated protein 1) (LAP-1) (LPS-associated protein 1)	HSPA8 HSC70 HSP73 HSPA10	Homo sapiens (Human)	646	hsa:3312;	1	0	0	0	0	1	0	0	0	0	1	0	0	0	0	0	0	0	0	0
Q92633	reviewed	LPAR1_HUMAN	Lysophosphatidic acid receptor 1 (LPA receptor 1) (LPA-1) (Lysophosphatidic acid receptor Edg-2)	LPAR1 EDG2 LPA1	Homo sapiens (Human)	364	hsa:1902;	1	0	0	0	0	1	0	0	0	0	1	0	0	0	0	0	0	0	0	0
Q9H1V8	reviewed	S6A17_HUMAN	Sodium-dependent neutral amino acid transporter SLC6A17 (Sodium-dependent neurotransmitter transporter NTT4) (Solute carrier family 6 member 17)	SLC6A17 NTT4	Homo sapiens (Human)	727	hsa:388662;	1	0	0	0	0	1	0	0	0	0	0	1	0	0	0	0	0	0	0	0
Q96Q07	reviewed	BTBD9_HUMAN	BTB/POZ domain-containing protein 9	BTBD9 KIAA1880	Homo sapiens (Human)	612	hsa:114781;	1	0	0	0	0	0	1	0	1	0	0	0	0	0	0	0	0	0	0	0
Q13009	reviewed	TIAM1_HUMAN	Rho guanine nucleotide exchange factor TIAM1 (T-lymphoma invasion and metastasis-inducing protein 1) (TIAM-1)	TIAM1	Homo sapiens (Human)	1591	hsa:7074;	1	0	0	0	0	0	1	0	0	0	0	0	0	0	0	0	0	0	0	0
P40818	reviewed	UBP8_HUMAN	Ubiquitin carboxyl-terminal hydrolase 8 (EC 3.4.19.12) (Deubiquitinating enzyme 8) (Ubiquitin isopeptidase Y) (hUBPy) (Ubiquitin thioesterase 8) (Ubiquitin-specific-processing protease 8)	USP8 KIAA0055 UBPY	Homo sapiens (Human)	1118	hsa:9101;	1	0	0	0	0	0	0	1	0	0	1	0	0	0	0	0	0	0	0	0
P10644	reviewed	KAP0_HUMAN	cAMP-dependent protein kinase type I-alpha regulatory subunit (Tissue-specific extinguisher 1) (TSE1)	PRKAR1A PKR1 PRKAR1 TSE1	Homo sapiens (Human)	381	hsa:5573;	1	0	0	0	0	0	0	1	0	0	0	0	0	0	0	0	0	0	0	0
P17612	reviewed	KAPCA_HUMAN	cAMP-dependent protein kinase catalytic subunit alpha (PKA C-alpha) (EC 2.7.11.11)	PRKACA PKACA	Homo sapiens (Human)	351	hsa:5566;	1	0	0	0	0	0	0	1	0	0	0	0	0	0	0	0	0	0	0	0
P40337	reviewed	VHL_HUMAN	von Hippel-Lindau disease tumor suppressor (Protein G7) (pVHL)	VHL	Homo sapiens (Human)	213	hsa:7428;	1	0	0	0	0	0	0	1	0	0	0	0	0	0	0	0	0	0	0	0
P12931	reviewed	SRC_HUMAN	Proto-oncogene tyrosine-protein kinase Src (EC 2.7.10.2) (Proto-oncogene c-Src) (pp60c-src) (p60-Src)	SRC SRC1	Homo sapiens (Human)	536	hsa:6714;	1	0	0	0	0	0	0	0	1	1	1	0	0	0	0	0	0	0	0	0
Q06413	reviewed	MEF2C_HUMAN	Myocyte-specific enhancer factor 2C (Myocyte enhancer factor 2C)	MEF2C	Homo sapiens (Human)	473	hsa:4208;	1	0	0	0	0	0	0	0	1	0	1	0	1	0	0	0	0	0	0	0
Q05513	reviewed	KPCZ_HUMAN	Protein kinase C zeta type (EC 2.7.11.13) (nPKC-zeta)	PRKCZ PKC2	Homo sapiens (Human)	592	hsa:5590;	1	0	0	0	0	0	0	0	1	0	1	0	0	0	0	0	0	0	0	0
O00144	reviewed	FZD9_HUMAN	Frizzled-9 (Fz-9) (hFz9) (FzE6) (CD antigen CD349)	FZD9 FZD3	Homo sapiens (Human)	591	hsa:8326;	1	0	0	0	0	0	0	0	1	0	0	0	0	0	0	0	0	0	0	0
P07492	reviewed	GRP_HUMAN	Gastrin-releasing peptide (GRP) [Cleaved into: Neuromedin-C (GRP-10) (GRP18-27)]	GRP	Homo sapiens (Human)	148	hsa:2922;	1	0	0	0	0	0	0	0	1	0	0	0	0	0	0	0	0	0	0	0
P26378	reviewed	ELAV4_HUMAN	ELAV-like protein 4 (Hu-antigen D) (HuD) (Paraneoplastic encephalomyelitis antigen HuD)	ELAVL4 HUD PNEM	Homo sapiens (Human)	385	hsa:1996;	1	0	0	0	0	0	0	0	1	0	0	0	0	0	0	0	0	0	0	0
P30550	reviewed	GRPR_HUMAN	Gastrin-releasing peptide receptor (GRP-R) (GRP-preferring bombesin receptor)	GRPR	Homo sapiens (Human)	384	hsa:2925;	1	0	0	0	0	0	0	0	1	0	0	0	0	0	0	0	0	0	0	0
P40145	reviewed	ADCY8_HUMAN	Adenylate cyclase type 8 (EC 4.6.1.1) (ATP pyrophosphate-lyase 8) (Adenylate cyclase type VIII) (Adenylyl cyclase 8) (AC8) (Ca(2+)/calmodulin-activated adenylyl cyclase)	ADCY8	Homo sapiens (Human)	1251	hsa:114;	1	0	0	0	0	0	0	0	1	0	0	0	0	0	0	0	0	0	0	0
P43034	reviewed	LIS1_HUMAN	Platelet-activating factor acetylhydrolase IB subunit beta (Lissencephaly-1 protein) (LIS-1) (PAF acetylhydrolase 45 kDa subunit) (PAF-AH 45 kDa subunit) (PAF-AH alpha) (PAFAH alpha)	PAFAH1B1 LIS1 MDCR MDS PAFAHA	Homo sapiens (Human)	410	hsa:5048;	1	0	0	0	0	0	0	0	1	0	0	0	0	0	0	0	0	0	0	0
Q7LC44	reviewed	ARC_HUMAN	Activity-regulated cytoskeleton-associated protein (hArc) (Activity-regulated gene 3.1 protein homolog) (ARC/ARG3.1) (Arg3.1)	ARC KIAA0278	Homo sapiens (Human)	396	hsa:23237;	1	0	0	0	0	0	0	0	1	0	0	0	0	0	0	0	0	0	0	0
O95206	reviewed	PCDH8_HUMAN	Protocadherin-8 (Arcadlin)	PCDH8	Homo sapiens (Human)	1070	hsa:5100;	1	0	0	0	0	0	0	0	1	0	0	0	0	0	0	0	0	0	0	0
P08648	reviewed	ITA5_HUMAN	Integrin alpha-5 (CD49 antigen-like family member E) (Fibronectin receptor subunit alpha) (Integrin alpha-F) (VLA-5) (CD antigen CD49e) [Cleaved into: Integrin alpha-5 heavy chain; Integrin alpha-5 light chain]	ITGA5 FNRA	Homo sapiens (Human)	1049	hsa:3678;	1	0	0	0	0	0	0	0	1	0	0	0	0	0	0	0	0	0	0	0
P11274	reviewed	BCR_HUMAN	Breakpoint cluster region protein (EC 2.7.11.1) (Renal carcinoma antigen NY-REN-26)	BCR BCR1 D22S11	Homo sapiens (Human)	1271	hsa:613;	1	0	0	0	0	0	0	0	1	0	0	0	0	0	0	0	0	0	0	0
P16298	reviewed	PP2BB_HUMAN	Serine/threonine-protein phosphatase 2B catalytic subunit beta isoform (EC 3.1.3.16) (CAM-PRP catalytic subunit) (Calmodulin-dependent calcineurin A subunit beta isoform) (CNA beta)	PPP3CB CALNA2 CALNB CNA2	Homo sapiens (Human)	524	hsa:5532;	1	0	0	0	0	0	0	0	1	0	0	0	0	0	0	0	0	0	0	0
P23443	reviewed	KS6B1_HUMAN	Ribosomal protein S6 kinase beta-1 (S6K-beta-1) (S6K1) (EC 2.7.11.1) (70 kDa ribosomal protein S6 kinase 1) (P70S6K1) (p70-S6K 1) (Ribosomal protein S6 kinase I) (Serine/threonine-protein kinase 14A) (p70 ribosomal S6 kinase alpha) (p70 S6 kinase alpha) (p70 S6K-alpha) (p70 S6KA)	RPS6KB1 STK14A	Homo sapiens (Human)	525	hsa:6198;	1	0	0	0	0	0	0	0	1	0	0	0	0	0	0	0	0	0	0	0
P26006	reviewed	ITA3_HUMAN	Integrin alpha-3 (CD49 antigen-like family member C) (FRP-2) (Galactoprotein B3) (GAPB3) (VLA-3 subunit alpha) (CD antigen CD49c) [Cleaved into: Integrin alpha-3 heavy chain; Integrin alpha-3 light chain]	ITGA3 MSK18	Homo sapiens (Human)	1051	hsa:3675;	1	0	0	0	0	0	0	0	1	0	0	0	0	0	0	0	0	0	0	0
P31321	reviewed	KAP1_HUMAN	cAMP-dependent protein kinase type I-beta regulatory subunit	PRKAR1B	Homo sapiens (Human)	381	hsa:5575;	1	0	0	0	0	0	0	0	1	0	0	0	0	0	0	0	0	0	0	0
P41743	reviewed	KPCI_HUMAN	Protein kinase C iota type (EC 2.7.11.13) (Atypical protein kinase C-lambda/iota) (PRKC-lambda/iota) (aPKC-lambda/iota) (nPKC-iota)	PRKCI DXS1179E	Homo sapiens (Human)	596	hsa:5584;	1	0	0	0	0	0	0	0	1	0	0	0	0	0	0	0	0	0	0	0
P53708	reviewed	ITA8_HUMAN	Integrin alpha-8 [Cleaved into: Integrin alpha-8 heavy chain; Integrin alpha-8 light chain]	ITGA8	Homo sapiens (Human)	1063	hsa:8516;	1	0	0	0	0	0	0	0	1	0	0	0	0	0	0	0	0	0	0	0
Q08828	reviewed	ADCY1_HUMAN	Adenylate cyclase type 1 (EC 4.6.1.1) (ATP pyrophosphate-lyase 1) (Adenylate cyclase type I) (Adenylyl cyclase 1) (Ca(2+)/calmodulin-activated adenylyl cyclase)	ADCY1	Homo sapiens (Human)	1119	hsa:107;	1	0	0	0	0	0	0	0	1	0	0	0	0	0	0	0	0	0	0	0
Q12979	reviewed	ABR_HUMAN	Active breakpoint cluster region-related protein	ABR	Homo sapiens (Human)	859	hsa:29;	1	0	0	0	0	0	0	0	1	0	0	0	0	0	0	0	0	0	0	0
Q6NT16	reviewed	S18B1_HUMAN	MFS-type transporter SLC18B1 (Solute carrier family 18 member B1) (Vesicular polyamine transporter) (VPAT)	SLC18B1 C6orf192	Homo sapiens (Human)	456	hsa:116843;	1	0	0	0	0	0	0	0	1	0	0	0	0	0	0	0	0	0	0	0
Q8NBU5	reviewed	ATAD1_HUMAN	Outer mitochondrial transmembrane helix translocase (EC 7.4.2.-) (ATPase family AAA domain-containing protein 1) (hATAD1) (Thorase)	ATAD1 FNP001	Homo sapiens (Human)	361	hsa:84896;	1	0	0	0	0	0	0	0	1	0	0	0	0	0	0	0	0	0	0	0
Q96PV0	reviewed	SYGP1_HUMAN	Ras/Rap GTPase-activating protein SynGAP (Neuronal RasGAP) (Synaptic Ras GTPase-activating protein 1) (Synaptic Ras-GAP 1)	SYNGAP1 KIAA1938	Homo sapiens (Human)	1343	hsa:8831;	1	0	0	0	0	0	0	0	1	0	0	0	0	0	0	0	0	0	0	0
Q9H4D0	reviewed	CSTN2_HUMAN	Calsyntenin-2 (Alcadein-gamma) (Alc-gamma)	CLSTN2 CS2	Homo sapiens (Human)	955	hsa:64084;	1	0	0	0	0	0	0	0	1	0	0	0	0	0	0	0	0	0	0	0
Q9UPU3	reviewed	SORC3_HUMAN	VPS10 domain-containing receptor SorCS3	SORCS3 KIAA1059	Homo sapiens (Human)	1222	hsa:22986;	1	0	0	0	0	0	0	0	1	0	0	0	0	0	0	0	0	0	0	0
Q04206	reviewed	TF65_HUMAN	Transcription factor p65 (Nuclear factor NF-kappa-B p65 subunit) (Nuclear factor of kappa light polypeptide gene enhancer in B-cells 3)	RELA NFKB3	Homo sapiens (Human)	551	hsa:5970;	1	0	0	0	0	0	0	0	0	1	1	0	0	0	0	0	0	0	0	0
P63010	reviewed	AP2B1_HUMAN	AP-2 complex subunit beta (AP105B) (Adaptor protein complex AP-2 subunit beta) (Adaptor-related protein complex 2 subunit beta) (Beta-2-adaptin) (Beta-adaptin) (Clathrin assembly protein complex 2 beta large chain) (Plasma membrane adaptor HA2/AP2 adaptin beta subunit)	AP2B1 ADTB2 CLAPB1	Homo sapiens (Human)	937	hsa:163;	1	0	0	0	0	0	0	0	0	1	0	0	0	0	0	0	0	0	0	0
Q08209	reviewed	PP2BA_HUMAN	Protein phosphatase 3 catalytic subunit alpha (EC 3.1.3.16) (CAM-PRP catalytic subunit) (Calcineurin A alpha) (Calmodulin-dependent calcineurin A subunit alpha isoform) (CNA alpha) (Serine/threonine-protein phosphatase 2B catalytic subunit alpha isoform)	PPP3CA CALNA CNA	Homo sapiens (Human)	521	hsa:5530;	1	0	0	0	0	0	0	0	0	1	0	0	0	0	0	0	0	0	0	0
Q15717	reviewed	ELAV1_HUMAN	ELAV-like protein 1 (Hu-antigen R) (HuR)	ELAVL1 HUR	Homo sapiens (Human)	326	hsa:1994;	1	0	0	0	0	0	0	0	0	1	0	0	0	0	0	0	0	0	0	0
O60716	reviewed	CTND1_HUMAN	Catenin delta-1 (Cadherin-associated Src substrate) (CAS) (p120 catenin) (p120(ctn)) (p120(cas))	CTNND1 KIAA0384	Homo sapiens (Human)	968	hsa:1500;	1	0	0	0	0	0	0	0	0	0	1	0	0	0	0	0	0	0	0	0
P07948	reviewed	LYN_HUMAN	Tyrosine-protein kinase Lyn (EC 2.7.10.2) (Lck/Yes-related novel protein tyrosine kinase) (V-yes-1 Yamaguchi sarcoma viral related oncogene homolog) (p53Lyn) (p56Lyn)	LYN JTK8	Homo sapiens (Human)	512	hsa:4067;	1	0	0	0	0	0	0	0	0	0	1	0	0	0	0	0	0	0	0	0
P51114	reviewed	FXR1_HUMAN	RNA-binding protein FXR1 (FMR1 autosomal homolog 1) (hFXR1p)	FXR1	Homo sapiens (Human)	621	hsa:8087;	1	0	0	0	0	0	0	0	0	0	1	0	0	0	0	0	0	0	0	0
P78357	reviewed	CNTP1_HUMAN	Contactin-associated protein 1 (Caspr) (Caspr1) (Neurexin IV) (Neurexin-4) (p190)	CNTNAP1 CASPR NRXN4	Homo sapiens (Human)	1384	hsa:8506;	1	0	0	0	0	0	0	0	0	0	1	0	0	0	0	0	0	0	0	0
Q13526	reviewed	PIN1_HUMAN	Peptidyl-prolyl cis-trans isomerase NIMA-interacting 1 (EC 5.2.1.8) (Peptidyl-prolyl cis-trans isomerase Pin1) (PPIase Pin1) (Rotamase Pin1)	PIN1	Homo sapiens (Human)	163	hsa:5300;	1	0	0	0	0	0	0	0	0	0	1	0	0	0	0	0	0	0	0	0
Q9NPH3	reviewed	IL1AP_HUMAN	Interleukin-1 receptor accessory protein (IL-1 receptor accessory protein) (IL-1RAcP) (EC 3.2.2.6) (Interleukin-1 receptor 3) (IL-1R-3) (IL-1R3)	IL1RAP C3orf13 IL1R3	Homo sapiens (Human)	570	hsa:3556;	1	0	0	0	0	0	0	0	0	0	1	0	0	0	0	0	0	0	0	0
O00755	reviewed	WNT7A_HUMAN	Protein Wnt-7a	WNT7A	Homo sapiens (Human)	349	hsa:7476;	1	0	0	0	0	0	0	0	0	0	0	1	0	0	0	0	0	0	0	0
O60669	reviewed	MOT2_HUMAN	Monocarboxylate transporter 2 (MCT 2) (Solute carrier family 16 member 7)	SLC16A7 MCT2	Homo sapiens (Human)	478	hsa:9194;	1	0	0	0	0	0	0	0	0	0	0	1	0	0	0	0	0	0	0	0
P54920	reviewed	SNAA_HUMAN	Alpha-soluble NSF attachment protein (SNAP-alpha) (N-ethylmaleimide-sensitive factor attachment protein alpha)	NAPA SNAPA	Homo sapiens (Human)	295	hsa:8775;	1	0	0	0	0	0	0	0	0	0	0	1	0	0	0	0	0	0	0	0
P60953	reviewed	CDC42_HUMAN	Cell division control protein 42 homolog (EC 3.6.5.2) (G25K GTP-binding protein)	CDC42	Homo sapiens (Human)	191	hsa:998;	1	0	0	0	0	0	0	0	0	0	0	1	0	0	0	0	0	0	0	0
P62834	reviewed	RAP1A_HUMAN	Ras-related protein Rap-1A (EC 3.6.5.2) (C21KG) (G-22K) (GTP-binding protein smg p21A) (Ras-related protein Krev-1)	RAP1A KREV1	Homo sapiens (Human)	184	hsa:5906;	1	0	0	0	0	0	0	0	0	0	0	1	0	0	0	0	0	0	0	0
Q13332	reviewed	PTPRS_HUMAN	Receptor-type tyrosine-protein phosphatase S (R-PTP-S) (EC 3.1.3.48) (Receptor-type tyrosine-protein phosphatase sigma) (R-PTP-sigma)	PTPRS	Homo sapiens (Human)	1948	hsa:5802;	1	0	0	0	0	0	0	0	0	0	0	1	0	0	0	0	0	0	0	0
Q2Y0W8	reviewed	S4A8_HUMAN	Electroneutral sodium bicarbonate exchanger 1 (Electroneutral Na(+)-driven Cl-HCO3 exchanger) (Solute carrier family 4 member 8) (k-NBC3)	SLC4A8 KIAA0739 NBC NBC3 NDCBE1	Homo sapiens (Human)	1093	hsa:9498;	1	0	0	0	0	0	0	0	0	0	0	1	0	0	0	0	0	0	0	0
Q99962	reviewed	SH3G2_HUMAN	Endophilin-A1 (EEN-B1) (Endophilin-1) (SH3 domain protein 2A) (SH3 domain-containing GRB2-like protein 2)	SH3GL2 CNSA2 SH3D2A	Homo sapiens (Human)	352	hsa:6456;	1	0	0	0	0	0	0	0	0	0	0	1	0	0	0	0	0	0	0	0
Q9ULV1	reviewed	FZD4_HUMAN	Frizzled-4 (Fz-4) (hFz4) (FzE4) (CD antigen CD344)	FZD4	Homo sapiens (Human)	537	hsa:8322;	1	0	0	0	0	0	0	0	0	0	0	1	0	0	0	0	0	0	0	0
O75914	reviewed	PAK3_HUMAN	Serine/threonine-protein kinase PAK 3 (EC 2.7.11.1) (Beta-PAK) (Oligophrenin-3) (p21-activated kinase 3) (PAK-3)	PAK3 OPHN3	Homo sapiens (Human)	559	hsa:5063;	1	0	0	0	0	0	0	0	0	0	0	0	1	0	0	0	0	0	0	0
P37840	reviewed	SYUA_HUMAN	Alpha-synuclein (Non-A beta component of AD amyloid) (Non-A4 component of amyloid precursor) (NACP)	SNCA NACP PARK1	Homo sapiens (Human)	140	hsa:6622;	0	1	1	0	1	0	1	0	0	0	0	0	0	0	0	0	0	0	0	0
Q9BXM7	reviewed	PINK1_HUMAN	Serine/threonine-protein kinase PINK1, mitochondrial (EC 2.7.11.1) (BRPK) (PTEN-induced putative kinase protein 1)	PINK1	Homo sapiens (Human)	581	hsa:65018;	0	1	1	0	1	0	1	0	0	0	0	0	0	0	0	0	0	0	0	0
P43005	reviewed	EAA3_HUMAN	Excitatory amino acid transporter 3 (Excitatory amino-acid carrier 1) (Neuronal and epithelial glutamate transporter) (Sodium-dependent glutamate/aspartate transporter 3) (Solute carrier family 1 member 1)	SLC1A1 EAAC1 EAAT3 HEAAC1	Homo sapiens (Human)	524	hsa:6505;	0	1	1	0	1	0	0	0	1	0	0	1	0	0	0	0	0	0	0	0
Q04656	reviewed	ATP7A_HUMAN	Copper-transporting ATPase 1 (EC 7.2.2.8) (Copper pump 1) (Menkes disease-associated protein)	ATP7A MC1 MNK	Homo sapiens (Human)	1500	hsa:538;	0	1	1	0	1	0	0	0	0	0	0	0	1	0	0	0	0	0	0	0
Q96SB3	reviewed	NEB2_HUMAN	Neurabin-2 (Neurabin-II) (Protein phosphatase 1 regulatory subunit 9B) (Spinophilin)	PPP1R9B PPP1R6	Homo sapiens (Human)	817	hsa:84687;	0	1	1	0	0	0	1	0	0	0	0	0	0	0	0	0	0	0	0	0
Q5JWF2	reviewed	GNAS1_HUMAN	Guanine nucleotide-binding protein G(s) subunit alpha isoforms XLas (Adenylate cyclase-stimulating G alpha protein) (Extra large alphas protein) (XLalphas)	GNAS GNAS1	Homo sapiens (Human)	1037		0	1	1	0	0	0	0	1	0	0	0	0	0	0	0	0	0	0	0	0
Q92542	reviewed	NICA_HUMAN	Nicastrin	NCSTN KIAA0253 UNQ1874/PRO4317	Homo sapiens (Human)	709	hsa:23385;	0	1	1	0	0	0	0	0	1	0	0	0	0	0	0	0	0	0	0	0
P21980	reviewed	TGM2_HUMAN	Protein-glutamine gamma-glutamyltransferase 2 (EC 2.3.2.13) (Erythrocyte transglutaminase) (Heart G alpha(h)) (hhG alpha(h)) (Isopeptidase TGM2) (EC 3.4.-.-) (Protein G alpha(h)) (G(h)) (Protein-glutamine deamidase TGM2) (EC 3.5.1.44) (Protein-glutamine dopaminyltransferase TGM2) (EC 2.3.1.-) (Protein-glutamine histaminyltransferase TGM2) (EC 2.3.1.-) (Protein-glutamine noradrenalinyltransferase TGM2) (EC 2.3.1.-) (Protein-glutamine serotonyltransferase TGM2) (EC 2.3.1.-) (Tissue transglutaminase) (tTG) (tTgase) (Transglutaminase C) (TG(C)) (TGC) (TGase C) (Transglutaminase H) (TGase H) (Transglutaminase II) (TGase II) (Transglutaminase-2) (TG2) (TGase-2) (hTG2)	TGM2	Homo sapiens (Human)	687	hsa:7052;	0	1	1	0	0	0	0	0	0	0	1	0	0	0	0	0	0	0	0	0
O14745	reviewed	NHRF1_HUMAN	Na(+)/H(+) exchange regulatory cofactor NHE-RF1 (NHERF-1) (Ezrin-radixin-moesin-binding phosphoprotein 50) (EBP50) (Regulatory cofactor of Na(+)/H(+) exchanger) (Sodium-hydrogen exchanger regulatory factor 1) (Solute carrier family 9 isoform A3 regulatory factor 1)	NHERF1 NHERF SLC9A3R1	Homo sapiens (Human)	358	hsa:9368;	0	1	1	0	0	0	0	0	0	0	0	1	0	0	0	0	0	0	0	0
O00141	reviewed	SGK1_HUMAN	Serine/threonine-protein kinase Sgk1 (EC 2.7.11.1) (Serum/glucocorticoid-regulated kinase 1)	SGK1 SGK	Homo sapiens (Human)	431	hsa:6446;	0	1	0	1	1	0	0	1	1	0	0	0	0	0	0	0	0	0	0	0
P16520	reviewed	GBB3_HUMAN	Guanine nucleotide-binding protein G(I)/G(S)/G(T) subunit beta-3 (Transducin beta chain 3)	GNB3	Homo sapiens (Human)	340	hsa:2784;	0	1	0	1	0	0	0	1	0	0	0	0	0	0	0	0	0	0	0	0
Q13976	reviewed	KGP1_HUMAN	cGMP-dependent protein kinase 1 (cGK 1) (cGK1) (EC 2.7.11.12) (cGMP-dependent protein kinase I) (cGKI)	PRKG1 PRKG1B PRKGR1A PRKGR1B	Homo sapiens (Human)	671	hsa:5592;	0	1	0	1	0	0	0	1	0	0	0	0	0	0	0	0	0	0	0	0
P37288	reviewed	V1AR_HUMAN	Vasopressin V1a receptor (V1aR) (AVPR V1a) (Antidiuretic hormone receptor 1a) (Vascular/hepatic-type arginine vasopressin receptor)	AVPR1A AVPR1	Homo sapiens (Human)	418	hsa:552;	0	1	0	1	0	0	0	0	0	0	0	1	0	0	0	0	0	0	0	0
Q8NER1	reviewed	TRPV1_HUMAN	Transient receptor potential cation channel subfamily V member 1 (TrpV1) (Capsaicin receptor) (Osm-9-like TRP channel 1) (OTRPC1) (Vanilloid receptor 1)	TRPV1 VR1	Homo sapiens (Human)	839	hsa:7442;	0	1	0	1	0	0	0	0	0	0	0	1	0	0	0	0	0	0	0	0
Q92959	reviewed	SO2A1_HUMAN	Solute carrier organic anion transporter family member 2A1 (SLCO2A1) (OATP2A1) (PHOAR2) (Prostaglandin transporter) (PGT) (Solute carrier family 21 member 2) (SLC21A2)	SLCO2A1 OATP2A1 SLC21A2	Homo sapiens (Human)	643	hsa:6578;	0	1	0	1	0	0	0	0	0	0	0	1	0	0	0	0	0	0	0	0
P05129	reviewed	KPCG_HUMAN	Protein kinase C gamma type (PKC-gamma) (EC 2.7.11.13)	PRKCG PKCG	Homo sapiens (Human)	697	hsa:5582;	0	1	0	0	1	1	0	0	1	0	1	0	0	0	0	0	0	0	0	0
O75915	reviewed	PRAF3_HUMAN	PRA1 family protein 3 (ADP-ribosylation factor-like protein 6-interacting protein 5) (ARL-6-interacting protein 5) (Aip-5) (Cytoskeleton-related vitamin A-responsive protein) (Dermal papilla-derived protein 11) (GTRAP3-18) (Glutamate transporter EAAC1-interacting protein) (JM5) (Prenylated Rab acceptor protein 2) (Protein JWa) (Putative MAPK-activating protein PM27)	ARL6IP5 DERP11 JWA PRA2 PRAF3 HSPC127	Homo sapiens (Human)	188	hsa:10550;	0	1	0	0	1	0	0	0	1	0	0	0	0	0	0	0	0	0	0	0
P04156	reviewed	PRIO_HUMAN	Major prion protein (PrP) (ASCR) (PrP27-30) (PrP33-35C) (CD antigen CD230)	PRNP ALTPRP PRIP PRP	Homo sapiens (Human)	253	hsa:5621;	0	1	0	0	1	0	0	0	1	0	0	0	0	0	0	0	0	0	0	0
P35558	reviewed	PCKGC_HUMAN	Phosphoenolpyruvate carboxykinase, cytosolic [GTP] (PEPCK-C) (EC 4.1.1.32) (Serine-protein kinase PCK1) (EC 2.7.11.-)	PCK1 PEPCK1	Homo sapiens (Human)	622	hsa:5105;	0	1	0	0	1	0	0	0	1	0	0	0	0	0	0	0	0	0	0	0
P09874	reviewed	PARP1_HUMAN	Poly [ADP-ribose] polymerase 1 (PARP-1) (EC 2.4.2.30) (ADP-ribosyltransferase diphtheria toxin-like 1) (ARTD1) (DNA ADP-ribosyltransferase PARP1) (EC 2.4.2.-) (NAD(+) ADP-ribosyltransferase 1) (ADPRT 1) (Poly[ADP-ribose] synthase 1) (Protein poly-ADP-ribosyltransferase PARP1) (EC 2.4.2.-) [Cleaved into: Poly [ADP-ribose] polymerase 1, processed C-terminus (Poly [ADP-ribose] polymerase 1, 89-kDa form); Poly [ADP-ribose] polymerase 1, processed N-terminus (NT-PARP-1) (Poly [ADP-ribose] polymerase 1, 24-kDa form) (Poly [ADP-ribose] polymerase 1, 28-kDa form)]	PARP1 ADPRT PPOL	Homo sapiens (Human)	1014	hsa:142;	0	1	0	0	1	0	0	0	0	1	0	0	0	0	0	0	0	0	0	0
P08195	reviewed	4F2_HUMAN	Amino acid transporter heavy chain SLC3A2 (4F2 cell-surface antigen heavy chain) (4F2hc) (4F2 heavy chain antigen) (Lymphocyte activation antigen 4F2 large subunit) (Solute carrier family 3 member 2) (CD antigen CD98)	SLC3A2 MDU1	Homo sapiens (Human)	630	hsa:6520;	0	1	0	0	1	0	0	0	0	0	0	1	0	0	0	0	0	0	0	0
P33527	reviewed	MRP1_HUMAN	Multidrug resistance-associated protein 1 (EC 7.6.2.2) (ATP-binding cassette sub-family C member 1) (Glutathione-S-conjugate-translocating ATPase ABCC1) (EC 7.6.2.3) (Leukotriene C(4) transporter) (LTC4 transporter)	ABCC1 MRP MRP1	Homo sapiens (Human)	1531	hsa:4363;	0	1	0	0	1	0	0	0	0	0	0	1	0	0	0	0	0	0	0	0
Q8WUX1	reviewed	S38A5_HUMAN	Sodium-coupled neutral amino acid transporter 5 (Solute carrier family 38 member 5) (System N transporter 2)	SLC38A5 JM24 SN2 SNAT5 PP7194	Homo sapiens (Human)	472	hsa:92745;	0	1	0	0	0	1	0	0	0	0	0	1	0	0	0	0	0	0	0	0
Q99624	reviewed	S38A3_HUMAN	Sodium-coupled neutral amino acid transporter 3 (N-system amino acid transporter 1) (Na(+)-coupled neutral amino acid transporter 3) (Solute carrier family 38 member 3) (System N amino acid transporter 1)	SLC38A3 G17 NAT1 SN1 SNAT3	Homo sapiens (Human)	504	hsa:10991;	0	1	0	0	0	1	0	0	0	0	0	1	0	0	0	0	0	0	0	0
P51788	reviewed	CLCN2_HUMAN	Chloride channel protein 2 (ClC-2)	CLCN2	Homo sapiens (Human)	898	hsa:1181;	0	1	0	0	0	0	0	1	0	0	0	0	1	0	0	0	0	0	0	0
P31327	reviewed	CPSM_HUMAN	Carbamoyl-phosphate synthase [ammonia], mitochondrial (EC 6.3.4.16) (Carbamoyl-phosphate synthetase I) (CPSase I)	CPS1	Homo sapiens (Human)	1500	hsa:1373;	0	1	0	0	0	0	0	1	0	0	0	0	0	0	0	0	0	0	0	0
Q09428	reviewed	ABCC8_HUMAN	ATP-binding cassette sub-family C member 8 (Sulfonylurea receptor 1)	ABCC8 HRINS SUR SUR1	Homo sapiens (Human)	1581	hsa:6833;	0	1	0	0	0	0	0	0	1	0	0	1	0	0	0	0	0	0	0	0
O15382	reviewed	BCAT2_HUMAN	Branched-chain-amino-acid aminotransferase, mitochondrial (BCAT(m)) (EC 2.6.1.42) (Placental protein 18) (PP18)	BCAT2 BCATM BCT2 ECA40	Homo sapiens (Human)	392	hsa:587;	0	1	0	0	0	0	0	0	1	0	0	0	0	0	0	0	0	0	0	0
P00367	reviewed	DHE3_HUMAN	Glutamate dehydrogenase 1, mitochondrial (GDH 1) (EC 1.4.1.3)	GLUD1 GLUD	Homo sapiens (Human)	558	hsa:2746;	0	1	0	0	0	0	0	0	1	0	0	0	0	0	0	0	0	0	0	0
Q71U36	reviewed	TBA1A_HUMAN	Tubulin alpha-1A chain (EC 3.6.5.-) (Alpha-tubulin 3) (Tubulin B-alpha-1) (Tubulin alpha-3 chain) [Cleaved into: Detyrosinated tubulin alpha-1A chain]	TUBA1A TUBA3	Homo sapiens (Human)	451	hsa:7846;	0	1	0	0	0	0	0	0	1	0	0	0	0	0	0	0	0	0	0	0
O76050	reviewed	NEUL1_HUMAN	E3 ubiquitin-protein ligase NEURL1 (EC 2.3.2.27) (Neuralized-like protein 1A) (h-neu) (h-neuralized 1) (RING finger protein 67) (RING-type E3 ubiquitin transferase NEURL1)	NEURL1 NEURL NEURL1A RNF67	Homo sapiens (Human)	574	hsa:9148;	0	1	0	0	0	0	0	0	1	0	0	0	0	0	0	0	0	0	0	0
O95069	reviewed	KCNK2_HUMAN	Potassium channel subfamily K member 2 (Outward rectifying potassium channel protein TREK-1) (TREK-1 K(+) channel subunit) (Two pore domain potassium channel TREK-1) (Two pore potassium channel TPKC1)	KCNK2 TREK TREK1	Homo sapiens (Human)	426	hsa:3776;	0	1	0	0	0	0	0	0	1	0	0	0	0	0	0	0	0	0	0	0
P78348	reviewed	ASIC1_HUMAN	Acid-sensing ion channel 1 (ASIC1) (Amiloride-sensitive cation channel 2, neuronal) (Brain sodium channel 2) (BNaC2)	ASIC1 ACCN2 BNAC2	Homo sapiens (Human)	528	hsa:41;	0	1	0	0	0	0	0	0	1	0	0	0	0	0	0	0	0	0	0	0
Q13972	reviewed	RGRF1_HUMAN	Ras-specific guanine nucleotide-releasing factor 1 (Ras-GRF1) (Guanine nucleotide-releasing protein) (GNRP) (Ras-specific nucleotide exchange factor CDC25)	RASGRF1 CDC25 GNRP GRF1	Homo sapiens (Human)	1273	hsa:5923;	0	1	0	0	0	0	0	0	1	0	0	0	0	0	0	0	0	0	0	0
Q14573	reviewed	ITPR3_HUMAN	Inositol 1,4,5-trisphosphate receptor type 3 (IP3 receptor isoform 3) (IP3R 3) (InsP3R3) (Type 3 inositol 1,4,5-trisphosphate receptor) (Type 3 InsP3 receptor)	ITPR3	Homo sapiens (Human)	2671	hsa:3710;	0	1	0	0	0	0	0	0	1	0	0	0	0	0	0	0	0	0	0	0
Q17RY0	reviewed	CPEB4_HUMAN	Cytoplasmic polyadenylation element-binding protein 4 (CPE-BP4) (CPE-binding protein 4) (hCPEB-4)	CPEB4 KIAA1673	Homo sapiens (Human)	729	hsa:80315;	0	1	0	0	0	0	0	0	1	0	0	0	0	0	0	0	0	0	0	0
Q8NE35	reviewed	CPEB3_HUMAN	Cytoplasmic polyadenylation element-binding protein 3 (CPE-BP3) (CPE-binding protein 3) (hCPEB-3)	CPEB3 KIAA0940	Homo sapiens (Human)	698	hsa:22849;	0	1	0	0	0	0	0	0	1	0	0	0	0	0	0	0	0	0	0	0
Q96SW2	reviewed	CRBN_HUMAN	Protein cereblon	CRBN AD-006	Homo sapiens (Human)	442	hsa:51185;	0	1	0	0	0	0	0	0	1	0	0	0	0	0	0	0	0	0	0	0
Q99946	reviewed	PRRT1_HUMAN	Proline-rich transmembrane protein 1 (Dispanin subfamily D member 1) (DSPD1) (Synapse differentiation-induced protein 4) (SynDIG4)	PRRT1 C6orf31 NG5	Homo sapiens (Human)	306	hsa:80863;	0	1	0	0	0	0	0	0	1	0	0	0	0	0	0	0	0	0	0	0
Q9UJS0	reviewed	S2513_HUMAN	Electrogenic aspartate/glutamate antiporter SLC25A13, mitochondrial (Calcium-binding mitochondrial carrier protein Aralar2) (ARALAR-related gene 2) (ARALAR2) (Citrin) (Mitochondrial aspartate glutamate carrier 2) (Solute carrier family 25 member 13)	SLC25A13	Homo sapiens (Human)	675	hsa:10165;	0	1	0	0	0	0	0	0	1	0	0	0	0	0	0	0	0	0	0	0
P08069	reviewed	IGF1R_HUMAN	Insulin-like growth factor 1 receptor (EC 2.7.10.1) (Insulin-like growth factor I receptor) (IGF-I receptor) (CD antigen CD221) [Cleaved into: Insulin-like growth factor 1 receptor alpha chain; Insulin-like growth factor 1 receptor beta chain]	IGF1R	Homo sapiens (Human)	1367	hsa:3480;	0	1	0	0	0	0	0	0	0	1	0	0	0	0	0	0	0	0	0	0
Q9UQM7	reviewed	KCC2A_HUMAN	Calcium/calmodulin-dependent protein kinase type II subunit alpha (CaM kinase II subunit alpha) (CaMK-II subunit alpha) (EC 2.7.11.17)	CAMK2A CAMKA KIAA0968	Homo sapiens (Human)	478	hsa:815;	0	1	0	0	0	0	0	0	0	1	0	0	0	0	0	0	0	0	0	0
O14842	reviewed	FFAR1_HUMAN	Free fatty acid receptor 1 (G-protein coupled receptor 40)	FFAR1 GPR40	Homo sapiens (Human)	300	hsa:2864;	0	1	0	0	0	0	0	0	0	0	1	0	0	0	0	0	0	0	0	0
O94804	reviewed	STK10_HUMAN	Serine/threonine-protein kinase 10 (EC 2.7.11.1) (Lymphocyte-oriented kinase)	STK10 LOK	Homo sapiens (Human)	968	hsa:6793;	0	1	0	0	0	0	0	0	0	0	1	0	0	0	0	0	0	0	0	0
O94874	reviewed	UFL1_HUMAN	E3 UFM1-protein ligase 1 (EC 2.3.2.-) (E3 UFM1-protein transferase 1) (Multiple alpha-helix protein located at ER) (Novel LZAP-binding protein) (Regulator of C53/LZAP and DDRGK1)	UFL1 KIAA0776 MAXER NLBP RCAD	Homo sapiens (Human)	794	hsa:23376;	0	1	0	0	0	0	0	0	0	0	1	0	0	0	0	0	0	0	0	0
P09960	reviewed	LKHA4_HUMAN	Leukotriene A-4 hydrolase (LTA-4 hydrolase) (EC 3.3.2.6) (Leukotriene A(4) hydrolase) (Tripeptide aminopeptidase LTA4H) (EC 3.4.11.4)	LTA4H LTA4	Homo sapiens (Human)	611	hsa:4048;	0	1	0	0	0	0	0	0	0	0	1	0	0	0	0	0	0	0	0	0
P78423	reviewed	X3CL1_HUMAN	Fractalkine (C-X3-C motif chemokine 1) (CX3C membrane-anchored chemokine) (Neurotactin) (Small-inducible cytokine D1) [Cleaved into: Processed fractalkine]	CX3CL1 FKN NTT SCYD1 A-152E5.2	Homo sapiens (Human)	397	hsa:6376;	0	1	0	0	0	0	0	0	0	0	1	0	0	0	0	0	0	0	0	0
Q8N884	reviewed	CGAS_HUMAN	Cyclic GMP-AMP synthase (cGAMP synthase) (cGAS) (h-cGAS) (EC 2.7.7.86) (2'3'-cGAMP synthase) (Mab-21 domain-containing protein 1)	CGAS C6orf150 MB21D1	Homo sapiens (Human)	522	hsa:115004;	0	1	0	0	0	0	0	0	0	0	1	0	0	0	0	0	0	0	0	0
Q96RI1	reviewed	NR1H4_HUMAN	Bile acid receptor (Farnesoid X-activated receptor) (Farnesol receptor HRR-1) (Nuclear receptor subfamily 1 group H member 4) (Retinoid X receptor-interacting protein 14) (RXR-interacting protein 14)	NR1H4 BAR FXR HRR1 RIP14	Homo sapiens (Human)	486	hsa:9971;	0	1	0	0	0	0	0	0	0	0	1	0	0	0	0	0	0	0	0	0
Q9Y3R0	reviewed	GRIP1_HUMAN	Glutamate receptor-interacting protein 1 (GRIP-1)	GRIP1	Homo sapiens (Human)	1128	hsa:23426;	0	1	0	0	0	0	0	0	0	0	1	0	0	0	0	0	0	0	0	0
P05556	reviewed	ITB1_HUMAN	Integrin beta-1 (Fibronectin receptor subunit beta) (Glycoprotein IIa) (GPIIA) (VLA-4 subunit beta) (CD antigen CD29)	ITGB1 FNRB MDF2 MSK12	Homo sapiens (Human)	798	hsa:3688;	0	1	0	0	0	0	0	0	0	0	0	1	1	0	0	0	0	0	0	0
O15440	reviewed	MRP5_HUMAN	ATP-binding cassette sub-family C member 5 (EC 7.6.2.-) (EC 7.6.2.2) (Multi-specific organic anion transporter C) (MOAT-C) (Multidrug resistance-associated protein 5) (SMRP) (pABC11)	ABCC5 MRP5	Homo sapiens (Human)	1437	hsa:10057;	0	1	0	0	0	0	0	0	0	0	0	1	0	0	0	0	0	0	0	0
O94956	reviewed	SO2B1_HUMAN	Solute carrier organic anion transporter family member 2B1 (Organic anion transporter B) (OATP-B) (Organic anion transporter polypeptide-related protein 2) (OATP-RP2) (OATPRP2) (Organic anion transporting polypeptide 2B1) (OATP2B1) (Solute carrier family 21 member 9)	SLCO2B1 KIAA0880 OATP2B1 OATPB SLC21A9	Homo sapiens (Human)	709	hsa:11309;	0	1	0	0	0	0	0	0	0	0	0	1	0	0	0	0	0	0	0	0
P17302	reviewed	CXA1_HUMAN	Gap junction alpha-1 protein (Connexin-43) (Cx43) (Gap junction 43 kDa heart protein)	GJA1 GJAL	Homo sapiens (Human)	382	hsa:2697;	0	1	0	0	0	0	0	0	0	0	0	1	0	0	0	0	0	0	0	0
P43003	reviewed	EAA1_HUMAN	Excitatory amino acid transporter 1 (Sodium-dependent glutamate/aspartate transporter 1) (GLAST-1) (Solute carrier family 1 member 3)	SLC1A3 EAAT1 GLAST GLAST1	Homo sapiens (Human)	542	hsa:6507;	0	1	0	0	0	0	0	0	0	0	0	1	0	0	0	0	0	0	0	0
P48067	reviewed	SC6A9_HUMAN	Sodium- and chloride-dependent glycine transporter 1 (GlyT-1) (GlyT1) (Solute carrier family 6 member 9)	SLC6A9	Homo sapiens (Human)	706	hsa:6536;	0	1	0	0	0	0	0	0	0	0	0	1	0	0	0	0	0	0	0	0
Q15758	reviewed	AAAT_HUMAN	Neutral amino acid transporter B(0) (ATB(0)) (Baboon M7 virus receptor) (RD114/simian type D retrovirus receptor) (Sodium-dependent neutral amino acid transporter type 2) (Solute carrier family 1 member 5)	SLC1A5 ASCT2 M7V1 RDR RDRC	Homo sapiens (Human)	541	hsa:6510;	0	1	0	0	0	0	0	0	0	0	0	1	0	0	0	0	0	0	0	0
Q16348	reviewed	S15A2_HUMAN	Solute carrier family 15 member 2 (Kidney H(+)/peptide cotransporter) (Oligopeptide transporter, kidney isoform) (Peptide transporter 2)	SLC15A2 PEPT2	Homo sapiens (Human)	729	hsa:6565;	0	1	0	0	0	0	0	0	0	0	0	1	0	0	0	0	0	0	0	0
Q4U2R8	reviewed	S22A6_HUMAN	Solute carrier family 22 member 6 (Organic anion transporter 1) (hOAT1) (PAH transporter) (hPAHT) (Renal organic anion transporter 1) (hROAT1)	SLC22A6 OAT1 PAHT	Homo sapiens (Human)	563	hsa:9356;	0	1	0	0	0	0	0	0	0	0	0	1	0	0	0	0	0	0	0	0
Q96BD0	reviewed	SO4A1_HUMAN	Solute carrier organic anion transporter family member 4A1 (OATP4A1) (Colon organic anion transporter) (Organic anion transporter polypeptide-related protein 1) (OATP-RP1) (OATPRP1) (POAT) (Organic anion-transporting polypeptide E) (OATP-E) (Sodium-independent organic anion transporter E) (Solute carrier family 21 member 12)	SLCO4A1 OATP1 OATP4A1 OATPE SLC21A12	Homo sapiens (Human)	722	hsa:28231;	0	1	0	0	0	0	0	0	0	0	0	1	0	0	0	0	0	0	0	0
Q8TD43	reviewed	TRPM4_HUMAN	Transient receptor potential cation channel subfamily M member 4 (hTRPM4) (Calcium-activated non-selective cation channel 1) (Long transient receptor potential channel 4) (LTrpC-4) (LTrpC4) (Melastatin-4)	TRPM4 LTRPC4	Homo sapiens (Human)	1214	hsa:54795;	0	1	0	0	0	0	0	0	0	0	0	0	1	0	0	0	0	0	0	0
P21918	reviewed	DRD5_HUMAN	D(1B) dopamine receptor (D(5) dopamine receptor) (D1beta dopamine receptor) (Dopamine D5 receptor)	DRD5 DRD1B DRD1L2	Homo sapiens (Human)	477	hsa:1816;	0	0	1	1	0	0	1	0	0	0	0	0	0	0	0	0	0	0	0	0
P09172	reviewed	DOPO_HUMAN	Dopamine beta-hydroxylase (EC 1.14.17.1) (Dopamine beta-monooxygenase) [Cleaved into: Soluble dopamine beta-hydroxylase]	DBH	Homo sapiens (Human)	617	hsa:1621;	0	0	1	1	0	0	0	0	1	0	0	0	0	0	0	0	0	0	0	0
Q03113	reviewed	GNA12_HUMAN	Guanine nucleotide-binding protein subunit alpha-12 (G alpha-12) (G-protein subunit alpha-12)	GNA12	Homo sapiens (Human)	381	hsa:2768;	0	0	1	1	0	0	0	0	0	0	0	1	0	0	0	0	0	0	0	0
O14656	reviewed	TOR1A_HUMAN	Torsin-1A (Dystonia 1 protein) (Torsin ATPase-1A) (EC 3.6.4.-) (Torsin family 1 member A)	TOR1A DQ2 DYT1 TA TORA	Homo sapiens (Human)	332	hsa:1861;	0	0	1	0	1	0	1	0	0	0	0	0	0	0	0	0	0	0	0	0
Q99497	reviewed	PARK7_HUMAN	Parkinson disease protein 7 (Maillard deglycase) (Oncogene DJ1) (Parkinsonism-associated deglycase) (Protein DJ-1) (DJ-1) (Protein/nucleic acid deglycase DJ-1) (EC 3.1.2.-, EC 3.5.1.-, EC 3.5.1.124)	PARK7	Homo sapiens (Human)	189	hsa:11315;	0	0	1	0	1	0	1	0	0	0	0	0	0	0	0	0	0	0	0	0
P01574	reviewed	IFNB_HUMAN	Interferon beta (IFN-beta) (Fibroblast interferon)	IFNB1 IFB IFNB	Homo sapiens (Human)	187	hsa:3456;	0	0	1	0	1	0	1	0	0	0	0	0	0	0	0	0	0	0	0	0
P05771	reviewed	KPCB_HUMAN	Protein kinase C beta type (PKC-B) (PKC-beta) (EC 2.7.11.13)	PRKCB PKCB PRKCB1	Homo sapiens (Human)	671	hsa:5579;	0	0	1	0	1	0	0	0	0	1	0	0	0	0	0	0	0	0	0	0
P00519	reviewed	ABL1_HUMAN	Tyrosine-protein kinase ABL1 (EC 2.7.10.2) (Abelson murine leukemia viral oncogene homolog 1) (Abelson tyrosine-protein kinase 1) (Proto-oncogene c-Abl) (p150)	ABL1 ABL JTK7	Homo sapiens (Human)	1130	hsa:25;	0	0	1	0	1	0	0	0	0	0	1	0	0	0	0	0	0	0	0	0
P07101	reviewed	TY3H_HUMAN	Tyrosine 3-monooxygenase (EC 1.14.16.2) (Tyrosine 3-hydroxylase) (TH)	TH TYH	Homo sapiens (Human)	528	hsa:7054;	0	0	1	0	0	0	1	0	1	0	0	0	1	0	0	0	0	0	0	0
Q9BT88	reviewed	SYT11_HUMAN	Synaptotagmin-11 (Synaptotagmin XI) (SytXI)	SYT11 KIAA0080	Homo sapiens (Human)	431	hsa:23208;	0	0	1	0	0	0	1	0	1	0	0	0	0	0	0	0	0	0	0	0
O15244	reviewed	S22A2_HUMAN	Solute carrier family 22 member 2 (Organic cation transporter 2) (hOCT2)	SLC22A2 OCT2	Homo sapiens (Human)	555	hsa:6582;	0	0	1	0	0	0	1	0	0	0	0	1	0	0	0	0	0	0	0	0
O15245	reviewed	S22A1_HUMAN	Solute carrier family 22 member 1 (Organic cation transporter 1) (hOCT1)	SLC22A1 OCT1	Homo sapiens (Human)	554	hsa:6580;	0	0	1	0	0	0	1	0	0	0	0	1	0	0	0	0	0	0	0	0
O75751	reviewed	S22A3_HUMAN	Solute carrier family 22 member 3 (Extraneuronal monoamine transporter) (EMT) (Organic cation transporter 3) (OCT3)	SLC22A3 EMTH OCT3	Homo sapiens (Human)	556	hsa:6581;	0	0	1	0	0	0	1	0	0	0	0	1	0	0	0	0	0	0	0	0
Q8N490	reviewed	PNKD_HUMAN	Probable hydrolase PNKD (EC 3.-.-.-) (Myofibrillogenesis regulator 1) (MR-1) (Paroxysmal nonkinesiogenic dyskinesia protein) (Trans-activated by hepatitis C virus core protein 2)	PNKD KIAA1184 MR1 TAHCCP2 FKSG19 UNQ2491/PRO5778	Homo sapiens (Human)	385	hsa:25953;	0	0	1	0	0	0	1	0	0	0	0	0	0	0	0	0	0	0	0	0
O15354	reviewed	GPR37_HUMAN	Prosaposin receptor GPR37 (Endothelin B receptor-like protein 1) (ETBR-LP-1) (G-protein coupled receptor 37) (Parkin-associated endothelin receptor-like receptor) (PAELR)	GPR37	Homo sapiens (Human)	613	hsa:2861;	0	0	1	0	0	0	1	0	0	0	0	0	0	0	0	0	0	0	0	0
P20337	reviewed	RAB3B_HUMAN	Ras-related protein Rab-3B	RAB3B	Homo sapiens (Human)	219	hsa:5865;	0	0	1	0	0	0	1	0	0	0	0	0	0	0	0	0	0	0	0	0
Q05940	reviewed	VMAT2_HUMAN	Synaptic vesicular amine transporter (Monoamine transporter) (Solute carrier family 18 member 2) (Vesicular amine transporter 2) (VAT2)	SLC18A2 SVMT VMAT2	Homo sapiens (Human)	514	hsa:6571;	0	0	1	0	0	0	1	0	0	0	0	0	0	0	0	0	0	0	0	0
Q15825	reviewed	ACHA6_HUMAN	Neuronal acetylcholine receptor subunit alpha-6	CHRNA6	Homo sapiens (Human)	494	hsa:8973;	0	0	1	0	0	0	1	0	0	0	0	0	0	0	0	0	0	0	0	0
Q5M8T2	reviewed	S35D3_HUMAN	Solute carrier family 35 member D3 (Fringe connection-like protein 1)	SLC35D3 FRCL1	Homo sapiens (Human)	416	hsa:340146;	0	0	1	0	0	0	1	0	0	0	0	0	0	0	0	0	0	0	0	0
Q5T4W7	reviewed	ARTN_HUMAN	Artemin (Enovin) (Neublastin)	ARTN EVN	Homo sapiens (Human)	220	hsa:9048;	0	0	1	0	0	0	1	0	0	0	0	0	0	0	0	0	0	0	0	0
Q99453	reviewed	PHX2B_HUMAN	Paired mesoderm homeobox protein 2B (Neuroblastoma Phox) (NBPhox) (PHOX2B homeodomain protein) (Paired-like homeobox 2B)	PHOX2B PMX2B	Homo sapiens (Human)	314	hsa:8929;	0	0	1	0	0	0	1	0	0	0	0	0	0	0	0	0	0	0	0	0
Q9NP95	reviewed	FGF20_HUMAN	Fibroblast growth factor 20 (FGF-20)	FGF20	Homo sapiens (Human)	211	hsa:26281;	0	0	1	0	0	0	1	0	0	0	0	0	0	0	0	0	0	0	0	0
Q9NZN3	reviewed	EHD3_HUMAN	EH domain-containing protein 3 (PAST homolog 3)	EHD3 EHD2 PAST3	Homo sapiens (Human)	535	hsa:30845;	0	0	1	0	0	0	1	0	0	0	0	0	0	0	0	0	0	0	0	0
Q9Y6H5	reviewed	SNCAP_HUMAN	Synphilin-1 (Sph1) (Alpha-synuclein-interacting protein)	SNCAIP	Homo sapiens (Human)	919	hsa:9627;	0	0	1	0	0	0	1	0	0	0	0	0	0	0	0	0	0	0	0	0
Q9BXK1	reviewed	KLF16_HUMAN	Krueppel-like factor 16 (Basic transcription element-binding protein 4) (BTE-binding protein 4) (Novel Sp1-like zinc finger transcription factor 2) (Transcription factor BTEB4) (Transcription factor NSLP2)	KLF16 BTEB4 NSLP2	Homo sapiens (Human)	252	hsa:83855;	0	0	1	0	0	0	1	0	0	0	0	0	0	0	0	0	0	0	0	0
P32298	reviewed	GRK4_HUMAN	G protein-coupled receptor kinase 4 (EC 2.7.11.16) (G protein-coupled receptor kinase GRK4) (ITI1)	GRK4 GPRK2L GPRK4	Homo sapiens (Human)	578	hsa:2868;	0	0	1	0	0	0	0	1	0	0	0	0	0	0	0	0	0	0	0	0
Q13596	reviewed	SNX1_HUMAN	Sorting nexin-1	SNX1	Homo sapiens (Human)	522	hsa:6642;	0	0	1	0	0	0	0	1	0	0	0	0	0	0	0	0	0	0	0	0
P08908	reviewed	5HT1A_HUMAN	5-hydroxytryptamine receptor 1A (5-HT-1A) (5-HT1A) (G-21) (Serotonin receptor 1A)	HTR1A ADRB2RL1 ADRBRL1	Homo sapiens (Human)	422	hsa:3350;	0	0	1	0	0	0	0	0	0	0	1	0	0	0	0	0	0	0	0	0
O14744	reviewed	ANM5_HUMAN	Protein arginine N-methyltransferase 5 (PRMT5) (EC 2.1.1.320) (72 kDa ICln-binding protein) (Histone-arginine N-methyltransferase PRMT5) (Jak-binding protein 1) (Shk1 kinase-binding protein 1 homolog) (SKB1 homolog) (SKB1Hs) [Cleaved into: Protein arginine N-methyltransferase 5, N-terminally processed]	PRMT5 HRMT1L5 IBP72 JBP1 SKB1	Homo sapiens (Human)	637	hsa:10419;	0	0	1	0	0	0	0	0	0	0	1	0	0	0	0	0	0	0	0	0
P05107	reviewed	ITB2_HUMAN	Integrin beta-2 (Cell surface adhesion glycoproteins LFA-1/CR3/p150,95 subunit beta) (Complement receptor C3 subunit beta) (CD antigen CD18)	ITGB2 CD18 MFI7	Homo sapiens (Human)	769	hsa:3689;	0	0	1	0	0	0	0	0	0	0	1	0	0	0	0	0	0	0	0	0
P51828	reviewed	ADCY7_HUMAN	Adenylate cyclase type 7 (EC 4.6.1.1) (ATP pyrophosphate-lyase 7) (Adenylate cyclase type VII) (Adenylyl cyclase 7)	ADCY7 KIAA0037	Homo sapiens (Human)	1080	hsa:113;	0	0	1	0	0	0	0	0	0	0	1	0	0	0	0	0	0	0	0	0
Q7RTT9	reviewed	S29A4_HUMAN	Equilibrative nucleoside transporter 4 (hENT4) (Plasma membrane monoamine transporter) (PMAT) (Solute carrier family 29 member 4)	SLC29A4 ENT4 PMAT PSEC0113	Homo sapiens (Human)	530	hsa:222962;	0	0	1	0	0	0	0	0	0	0	0	1	1	0	0	0	0	0	0	0
O43704	reviewed	ST1B1_HUMAN	Sulfotransferase 1B1 (ST1B1) (EC 2.8.2.1) (Sulfotransferase 1B2) (Sulfotransferase family cytosolic 1B member 1) (Thyroid hormone sulfotransferase)	SULT1B1 ST1B2 SULT1B2	Homo sapiens (Human)	296	hsa:27284;	0	0	1	0	0	0	0	0	0	0	0	1	0	0	0	0	0	0	0	0
O76082	reviewed	OCTN2_HUMAN	Organic cation/carnitine transporter 2 (High-affinity sodium-dependent carnitine cotransporter) (Solute carrier family 22 member 5)	SLC22A5 OCTN2	Homo sapiens (Human)	557	hsa:6584;	0	0	1	0	0	0	0	0	0	0	0	1	0	0	0	0	0	0	0	0
P41595	reviewed	5HT2B_HUMAN	5-hydroxytryptamine receptor 2B (5-HT-2B) (5-HT2B) (Serotonin receptor 2B)	HTR2B	Homo sapiens (Human)	481	hsa:3357;	0	0	1	0	0	0	0	0	0	0	0	1	0	0	0	0	0	0	0	0
P49888	reviewed	ST1E1_HUMAN	Sulfotransferase 1E1 (ST1E1) (EC 2.8.2.4) (EST-1) (Estrogen sulfotransferase) (Sulfotransferase, estrogen-preferring)	SULT1E1 STE	Homo sapiens (Human)	294	hsa:6783;	0	0	1	0	0	0	0	0	0	0	0	1	0	0	0	0	0	0	0	0
P50225	reviewed	ST1A1_HUMAN	Sulfotransferase 1A1 (ST1A1) (EC 2.8.2.1) (Aryl sulfotransferase 1) (HAST1/HAST2) (Phenol sulfotransferase 1) (Phenol-sulfating phenol sulfotransferase 1) (P-PST 1) (ST1A3) (Thermostable phenol sulfotransferase) (Ts-PST)	SULT1A1 STP STP1 OK/SW-cl.88	Homo sapiens (Human)	295	hsa:6817;	0	0	1	0	0	0	0	0	0	0	0	1	0	0	0	0	0	0	0	0
Q9BYP7	reviewed	WNK3_HUMAN	Serine/threonine-protein kinase WNK3 (EC 2.7.11.1) (Protein kinase lysine-deficient 3) (Protein kinase with no lysine 3)	WNK3 KIAA1566 PRKWNK3	Homo sapiens (Human)	1800	hsa:65267;	0	0	0	1	1	0	0	1	0	0	0	1	0	0	0	0	0	0	0	0
P84022	reviewed	SMAD3_HUMAN	Mothers against decapentaplegic homolog 3 (MAD homolog 3) (Mad3) (Mothers against DPP homolog 3) (hMAD-3) (JV15-2) (SMAD family member 3) (SMAD 3) (Smad3) (hSMAD3)	SMAD3 MADH3	Homo sapiens (Human)	425	hsa:4088;	0	0	0	1	1	0	0	1	0	0	0	0	0	0	0	0	0	0	0	0
Q15848	reviewed	ADIPO_HUMAN	Adiponectin (30 kDa adipocyte complement-related protein) (Adipocyte complement-related 30 kDa protein) (ACRP30) (Adipocyte, C1q and collagen domain-containing protein) (Adipose most abundant gene transcript 1 protein) (apM-1) (Gelatin-binding protein)	ADIPOQ ACDC ACRP30 APM1 GBP28	Homo sapiens (Human)	244	hsa:9370;	0	0	0	1	1	0	0	1	0	0	0	0	0	0	0	0	0	0	0	0
Q16678	reviewed	CP1B1_HUMAN	Cytochrome P450 1B1 (EC 1.14.14.1) (CYPIB1) (Hydroperoxy icosatetraenoate dehydratase) (EC 4.2.1.152)	CYP1B1	Homo sapiens (Human)	543	hsa:1545;	0	0	0	1	1	0	0	1	0	0	0	0	0	0	0	0	0	0	0	0
Q6ZVD7	reviewed	STOX1_HUMAN	Storkhead-box protein 1 (Winged-helix domain-containing protein)	STOX1 C10orf24	Homo sapiens (Human)	989	hsa:219736;	0	0	0	1	1	0	0	1	0	0	0	0	0	0	0	0	0	0	0	0
Q96J92	reviewed	WNK4_HUMAN	Serine/threonine-protein kinase WNK4 (EC 2.7.11.1) (Protein kinase lysine-deficient 4) (Protein kinase with no lysine 4)	WNK4 PRKWNK4	Homo sapiens (Human)	1243	hsa:65266;	0	0	0	1	1	0	0	1	0	0	0	0	0	0	0	0	0	0	0	0
Q9H4A3	reviewed	WNK1_HUMAN	Serine/threonine-protein kinase WNK1 (EC 2.7.11.1) (Erythrocyte 65 kDa protein) (p65) (Kinase deficient protein) (Protein kinase lysine-deficient 1) (Protein kinase with no lysine 1) (hWNK1)	WNK1 HSN2 KDP KIAA0344 PRKWNK1	Homo sapiens (Human)	2382	hsa:65125;	0	0	0	1	1	0	0	1	0	0	0	0	0	0	0	0	0	0	0	0
P23219	reviewed	PGH1_HUMAN	Prostaglandin G/H synthase 1 (EC 1.14.99.1) (Cyclooxygenase-1) (COX-1) (Prostaglandin H2 synthase 1) (PGH synthase 1) (PGHS-1) (PHS 1) (Prostaglandin-endoperoxide synthase 1)	PTGS1 COX1	Homo sapiens (Human)	599	hsa:5742;	0	0	0	1	1	0	0	0	0	0	1	0	0	0	0	0	0	0	0	0
P25101	reviewed	EDNRA_HUMAN	Endothelin-1 receptor (Endothelin receptor type A) (ET-A) (ETA-R) (hET-AR)	EDNRA ETA ETRA	Homo sapiens (Human)	427	hsa:1909;	0	0	0	1	1	0	0	0	0	0	0	1	1	0	0	0	0	0	0	0
Q08722	reviewed	CD47_HUMAN	Leukocyte surface antigen CD47 (Antigenic surface determinant protein OA3) (Integrin-associated protein) (IAP) (Protein MER6) (CD antigen CD47)	CD47 MER6	Homo sapiens (Human)	323	hsa:961;	0	0	0	1	0	0	0	1	1	0	1	0	0	0	0	0	0	0	0	0
P19099	reviewed	C11B2_HUMAN	Cytochrome P450 11B2, mitochondrial (Aldosterone synthase) (ALDOS) (Aldosterone-synthesizing enzyme) (CYPXIB2) (Corticosterone 18-monooxygenase, CYP11B2) (EC 1.14.15.5) (Cytochrome P-450Aldo) (Cytochrome P-450C18) (Steroid 11-beta-hydroxylase, CYP11B2) (EC 1.14.15.4) (Steroid 18-hydroxylase)	CYP11B2	Homo sapiens (Human)	503	hsa:1585;	0	0	0	1	0	0	0	1	0	1	0	0	0	0	0	0	0	0	0	0
P35414	reviewed	APJ_HUMAN	Apelin receptor (Angiotensin receptor-like 1) (G-protein coupled receptor APJ) (G-protein coupled receptor HG11)	APLNR AGTRL1 APJ	Homo sapiens (Human)	380	hsa:187;	0	0	0	1	0	0	0	1	0	1	0	0	0	0	0	0	0	0	0	0
Q9UH77	reviewed	KLHL3_HUMAN	Kelch-like protein 3	KLHL3 KIAA1129	Homo sapiens (Human)	587	hsa:26249;	0	0	0	1	0	0	0	1	0	1	0	0	0	0	0	0	0	0	0	0
P07996	reviewed	TSP1_HUMAN	Thrombospondin-1 (Glycoprotein G)	THBS1 TSP TSP1	Homo sapiens (Human)	1170	hsa:7057;	0	0	0	1	0	0	0	1	0	0	1	0	0	0	0	0	0	0	0	0
Q99527	reviewed	GPER1_HUMAN	G-protein coupled estrogen receptor 1 (Chemoattractant receptor-like 2) (Flow-induced endothelial G-protein coupled receptor 1) (FEG-1) (G protein-coupled estrogen receptor 1) (G-protein coupled receptor 30) (GPCR-Br) (IL8-related receptor DRY12) (Lymphocyte-derived G-protein coupled receptor) (LYGPR) (Membrane estrogen receptor) (mER)	GPER1 CEPR CMKRL2 DRY12 GPER GPR30	Homo sapiens (Human)	375	hsa:2852;	0	0	0	1	0	0	0	1	0	0	1	0	0	0	0	0	0	0	0	0
O60706	reviewed	ABCC9_HUMAN	ATP-binding cassette sub-family C member 9 (Sulfonylurea receptor 2)	ABCC9 SUR2	Homo sapiens (Human)	1549	hsa:10060;	0	0	0	1	0	0	0	1	0	0	0	1	0	0	0	0	0	0	0	0
P01160	reviewed	ANF_HUMAN	Natriuretic peptides A (Atrial natriuretic factor prohormone) (proANF) (Atrial natriuretic peptide prohormone) (preproANP) (proANP) (Atriopeptigen) (Cardiodilatin) (CDD) (preproCDD-ANF) [Cleaved into: Long-acting natriuretic peptide (LANP) (Long-acting natriuretic hormone) (LANH) (Pro atrial natriuretic factor 1-30) (proANF 1-30) (Pro atrial natriuretic peptide 1-30) (proANP 1-30); Vessel dilator (VSDL) (Pro atrial natriuretic factor 31-67) (proANF 31-67) (Pro atrial natriuretic peptide 31-67) (proANP 31-67); Kaliuretic peptide (KP) (Pro atrial natriuretic factor 79-98) (proANF 79-98) (Pro atrial natriuretic peptide 79-98) (proANP 79-98); Urodilatin (URO) (CDD 95-126) (CDD-ANP (95-126)) (Pro atrial natriuretic peptide 95-126) (proANP 95-126); Auriculin-C (Atrial natriuretic factor 1-33) (ANF 1-33); Auriculin-D (Atrial natriuretic factor 3-33) (ANF 3-33); Atrial natriuretic peptide (ANP) (Alpha-atrial natriuretic peptide) (Alpha-hANP) (Atrial natriuretic factor) (ANF) (CDD-ANF) (CDD-ANP (99-126)) (Cardionatrin) (Pro atrial natriuretic factor 99-126) (proANF 99-126); Auriculin-B (Atrial natriuretic factor 8-33) (ANF 8-33); Auriculin-A; Atriopeptin-1 (Atriopeptin I); Atriopeptin-2 (Atriopeptin II); Atriopeptin-3 (Atriopeptin III)]	NPPA ANP PND	Homo sapiens (Human)	151	hsa:4878;	0	0	0	1	0	0	0	1	0	0	0	0	1	0	0	0	0	0	0	0
P17813	reviewed	EGLN_HUMAN	Endoglin (CD antigen CD105)	ENG END	Homo sapiens (Human)	658	hsa:2022;	0	0	0	1	0	0	0	1	0	0	0	0	1	0	0	0	0	0	0	0
P62736	reviewed	ACTA_HUMAN	Actin, aortic smooth muscle (EC 3.6.4.-) (Alpha-actin-2) (Cell growth-inhibiting gene 46 protein) [Cleaved into: Actin, aortic smooth muscle, intermediate form]	ACTA2 ACTSA ACTVS GIG46	Homo sapiens (Human)	377	hsa:59;	0	0	0	1	0	0	0	1	0	0	0	0	1	0	0	0	0	0	0	0
Q9UEY8	reviewed	ADDG_HUMAN	Gamma-adducin (Adducin-like protein 70)	ADD3 ADDL	Homo sapiens (Human)	706	hsa:120;	0	0	0	1	0	0	0	1	0	0	0	0	1	0	0	0	0	0	0	0
O14503	reviewed	BHE40_HUMAN	Class E basic helix-loop-helix protein 40 (bHLHe40) (Class B basic helix-loop-helix protein 2) (bHLHb2) (Differentially expressed in chondrocytes protein 1) (DEC1) (Enhancer-of-split and hairy-related protein 2) (SHARP-2) (Stimulated by retinoic acid gene 13 protein)	BHLHE40 BHLHB2 DEC1 SHARP2 STRA13	Homo sapiens (Human)	412	hsa:8553;	0	0	0	1	0	0	0	1	0	0	0	0	0	0	0	0	0	0	0	0
P05305	reviewed	EDN1_HUMAN	Endothelin-1 (Preproendothelin-1) (PPET1) [Cleaved into: Endothelin-1 (ET-1); Big endothelin-1]	EDN1	Homo sapiens (Human)	212	hsa:1906;	0	0	0	1	0	0	0	1	0	0	0	0	0	0	0	0	0	0	0	0
P07911	reviewed	UROM_HUMAN	Uromodulin (Tamm-Horsfall urinary glycoprotein) (THP) [Cleaved into: Uromodulin, secreted form]	UMOD	Homo sapiens (Human)	640	hsa:7369;	0	0	0	1	0	0	0	1	0	0	0	0	0	0	0	0	0	0	0	0
P08217	reviewed	CEL2A_HUMAN	Chymotrypsin-like elastase family member 2A (EC 3.4.21.71) (Elastase-2A)	CELA2A ELA2A	Homo sapiens (Human)	269	hsa:63036;	0	0	0	1	0	0	0	1	0	0	0	0	0	0	0	0	0	0	0	0
P08235	reviewed	MCR_HUMAN	Mineralocorticoid receptor (MR) (Nuclear receptor subfamily 3 group C member 2)	NR3C2 MCR MLR	Homo sapiens (Human)	984	hsa:4306;	0	0	0	1	0	0	0	1	0	0	0	0	0	0	0	0	0	0	0	0
P10645	reviewed	CMGA_HUMAN	Chromogranin-A (CgA) (Pituitary secretory protein I) (SP-I) [Cleaved into: Vasostatin-1 (Vasostatin I); Vasostatin-2 (Vasostatin II); EA-92; ES-43; Pancreastatin; SS-18; WA-8; WE-14; LF-19; Catestatin (SL21); AL-11; GV-19; GR-44; ER-37; GE-25; Serpinin-RRG; Serpinin; p-Glu serpinin precursor]	CHGA	Homo sapiens (Human)	457	hsa:1113;	0	0	0	1	0	0	0	1	0	0	0	0	0	0	0	0	0	0	0	0
P15538	reviewed	C11B1_HUMAN	Cytochrome P450 11B1, mitochondrial (CYP11B1) (CYPXIB1) (Cytochrome P-450c11) (Cytochrome P450C11) (Steroid 11-beta-hydroxylase, CYP11B1) (EC 1.14.15.4)	CYP11B1 S11BH	Homo sapiens (Human)	503	hsa:1584;	0	0	0	1	0	0	0	1	0	0	0	0	0	0	0	0	0	0	0	0
P20594	reviewed	ANPRB_HUMAN	Atrial natriuretic peptide receptor 2 (EC 4.6.1.2) (Atrial natriuretic peptide receptor type B) (ANP-B) (ANPR-B) (NPR-B) (Guanylate cyclase B) (GC-B)	NPR2 ANPRB	Homo sapiens (Human)	1047	hsa:4882;	0	0	0	1	0	0	0	1	0	0	0	0	0	0	0	0	0	0	0	0
P35611	reviewed	ADDA_HUMAN	Alpha-adducin (Erythrocyte adducin subunit alpha)	ADD1 ADDA	Homo sapiens (Human)	737	hsa:118;	0	0	0	1	0	0	0	1	0	0	0	0	0	0	0	0	0	0	0	0
P37023	reviewed	ACVL1_HUMAN	Serine/threonine-protein kinase receptor R3 (SKR3) (EC 2.7.11.30) (Activin receptor-like kinase 1) (ALK-1) (TGF-B superfamily receptor type I) (TSR-I)	ACVRL1 ACVRLK1 ALK1	Homo sapiens (Human)	503	hsa:94;	0	0	0	1	0	0	0	1	0	0	0	0	0	0	0	0	0	0	0	0
P37231	reviewed	PPARG_HUMAN	Peroxisome proliferator-activated receptor gamma (PPAR-gamma) (Nuclear receptor subfamily 1 group C member 3)	PPARG NR1C3	Homo sapiens (Human)	505	hsa:5468;	0	0	0	1	0	0	0	1	0	0	0	0	0	0	0	0	0	0	0	0
P51787	reviewed	KCNQ1_HUMAN	Potassium voltage-gated channel subfamily KQT member 1 (IKs producing slow voltage-gated potassium channel subunit alpha KvLQT1) (KQT-like 1) (Voltage-gated potassium channel subunit Kv7.1)	KCNQ1 KCNA8 KCNA9 KVLQT1	Homo sapiens (Human)	676	hsa:3784;	0	0	0	1	0	0	0	1	0	0	0	0	0	0	0	0	0	0	0	0
P78329	reviewed	CP4F2_HUMAN	Cytochrome P450 4F2 (EC 1.14.14.1) (20-hydroxyeicosatetraenoic acid synthase) (20-HETE synthase) (Arachidonic acid omega-hydroxylase) (CYPIVF2) (Cytochrome P450-LTB-omega) (Docosahexaenoic acid omega-hydroxylase) (EC 1.14.14.79) (Leukotriene-B(4) 20-monooxygenase 1) (Leukotriene-B(4) omega-hydroxylase 1) (EC 1.14.14.94) (Phylloquinone omega-hydroxylase CYP4F2) (EC 1.14.14.78)	CYP4F2	Homo sapiens (Human)	520	hsa:8529;	0	0	0	1	0	0	0	1	0	0	0	0	0	0	0	0	0	0	0	0
Q02928	reviewed	CP4AB_HUMAN	Cytochrome P450 4A11 (EC 1.14.14.1) (20-hydroxyeicosatetraenoic acid synthase) (20-HETE synthase) (CYP4AII) (CYPIVA11) (Cytochrome P-450HK-omega) (Cytochrome P450HL-omega) (Fatty acid omega-hydroxylase) (Lauric acid omega-hydroxylase) (Long-chain fatty acid omega-monooxygenase) (EC 1.14.14.80)	CYP4A11 CYP4A2	Homo sapiens (Human)	519	hsa:1579;	0	0	0	1	0	0	0	1	0	0	0	0	0	0	0	0	0	0	0	0
Q13873	reviewed	BMPR2_HUMAN	Bone morphogenetic protein receptor type-2 (BMP type-2 receptor) (BMPR-2) (EC 2.7.11.30) (Bone morphogenetic protein receptor type II) (BMP type II receptor) (BMPR-II)	BMPR2 PPH1	Homo sapiens (Human)	1038	hsa:659;	0	0	0	1	0	0	0	1	0	0	0	0	0	0	0	0	0	0	0	0
Q14432	reviewed	PDE3A_HUMAN	cGMP-inhibited 3',5'-cyclic phosphodiesterase 3A (EC 3.1.4.17) (Cyclic GMP-inhibited phosphodiesterase A) (CGI-PDE A) (cGMP-inhibited cAMP phosphodiesterase) (cGI-PDE)	PDE3A	Homo sapiens (Human)	1141	hsa:5139;	0	0	0	1	0	0	0	1	0	0	0	0	0	0	0	0	0	0	0	0
Q16647	reviewed	PTGIS_HUMAN	Prostacyclin synthase (EC 5.3.99.4) (Hydroperoxy icosatetraenoate dehydratase) (EC 4.2.1.152) (Prostaglandin I2 synthase)	PTGIS CYP8 CYP8A1	Homo sapiens (Human)	500	hsa:5740;	0	0	0	1	0	0	0	1	0	0	0	0	0	0	0	0	0	0	0	0
Q16854	reviewed	DGUOK_HUMAN	Deoxyguanosine kinase, mitochondrial (EC 2.7.1.113) (Deoxyadenosine kinase, mitochondrial) (EC 2.7.1.76)	DGUOK DGK	Homo sapiens (Human)	277	hsa:1716;	0	0	0	1	0	0	0	1	0	0	0	0	0	0	0	0	0	0	0	0
Q53FZ2	reviewed	ACSM3_HUMAN	Acyl-coenzyme A synthetase ACSM3, mitochondrial (EC 6.2.1.2) (Acyl-CoA synthetase medium-chain family member 3) (Butyrate--CoA ligase 3) (Butyryl-coenzyme A synthetase 3) (Middle-chain acyl-CoA synthetase 3) (Propionate--CoA ligase) (EC 6.2.1.17) (Protein SA homolog)	ACSM3 SAH	Homo sapiens (Human)	586	hsa:6296;	0	0	0	1	0	0	0	1	0	0	0	0	0	0	0	0	0	0	0	0
Q86UD5	reviewed	SL9B2_HUMAN	Sodium/hydrogen exchanger 9B2 (Na(+)/H(+) exchanger NHA2) (Na(+)/H(+) exchanger-like domain-containing protein 2) (NHE domain-containing protein 2) (Sodium/hydrogen exchanger-like domain-containing protein 2) (Solute carrier family 9 subfamily B member 2)	SLC9B2 NHA2 NHEDC2	Homo sapiens (Human)	537	hsa:133308;	0	0	0	1	0	0	0	1	0	0	0	0	0	0	0	0	0	0	0	0
Q96F15	reviewed	GIMA5_HUMAN	GTPase IMAP family member 5 (Immune-associated nucleotide-binding protein 5) (Immunity-associated nucleotide 4-like 1 protein) (Immunity-associated nucleotide 5 protein) (IAN-5) (hIAN5) (Immunity-associated protein 3)	GIMAP5 IAN4L1 IAN5 IMAP3	Homo sapiens (Human)	307	hsa:55340;	0	0	0	1	0	0	0	1	0	0	0	0	0	0	0	0	0	0	0	0
Q96N87	reviewed	S6A18_HUMAN	Inactive sodium-dependent neutral amino acid transporter B(0)AT3 (Sodium- and chloride-dependent transporter XTRP2) (Solute carrier family 6 member 18) (System B(0) neutral amino acid transporter AT3)	SLC6A18 B0AT3 XTRP2	Homo sapiens (Human)	628	hsa:348932;	0	0	0	1	0	0	0	1	0	0	0	0	0	0	0	0	0	0	0	0
Q99571	reviewed	P2RX4_HUMAN	P2X purinoceptor 4 (P2X4) (ATP receptor) (Purinergic receptor)	P2RX4	Homo sapiens (Human)	388	hsa:5025;	0	0	0	1	0	0	0	1	0	0	0	0	0	0	0	0	0	0	0	0
Q9UHF0	reviewed	TKNK_HUMAN	Tachykinin-3 (ZNEUROK1) [Cleaved into: Neurokinin-B (NKB) (Neuromedin-K)]	TAC3 NKNB UNQ585/PRO1155	Homo sapiens (Human)	121	hsa:6866;	0	0	0	1	0	0	0	1	0	0	0	0	0	0	0	0	0	0	0	0
Q9Y463	reviewed	DYR1B_HUMAN	Dual specificity tyrosine-phosphorylation-regulated kinase 1B (EC 2.7.12.1) (Minibrain-related kinase) (Mirk protein kinase)	DYRK1B MIRK	Homo sapiens (Human)	629	hsa:9149;	0	0	0	1	0	0	0	1	0	0	0	0	0	0	0	0	0	0	0	0
Q9Y5Q5	reviewed	CORIN_HUMAN	Atrial natriuretic peptide-converting enzyme (EC 3.4.21.-) (Corin) (Heart-specific serine proteinase ATC2) (Pro-ANP-converting enzyme) (Transmembrane protease serine 10) [Cleaved into: Atrial natriuretic peptide-converting enzyme, N-terminal propeptide; Atrial natriuretic peptide-converting enzyme, activated protease fragment; Atrial natriuretic peptide-converting enzyme, 180 kDa soluble fragment; Atrial natriuretic peptide-converting enzyme, 160 kDa soluble fragment; Atrial natriuretic peptide-converting enzyme, 100 kDa soluble fragment]	CORIN CRN TMPRSS10	Homo sapiens (Human)	1042	hsa:10699;	0	0	0	1	0	0	0	1	0	0	0	0	0	0	0	0	0	0	0	0
A6NI28	reviewed	RHG42_HUMAN	Rho GTPase-activating protein 42 (Rho GTPase-activating protein 10-like) (Rho-type GTPase-activating protein 42)	ARHGAP42 GRAF3 TMEM133	Homo sapiens (Human)	874	hsa:143872;	0	0	0	1	0	0	0	1	0	0	0	0	0	0	0	0	0	0	0	0
Q8IY50	reviewed	S35F3_HUMAN	Solute carrier family 35 member F3 (Thiamine transporter SLC35F3)	SLC35F3	Homo sapiens (Human)	421	hsa:148641;	0	0	0	1	0	0	0	1	0	0	0	0	0	0	0	0	0	0	0	0
Q92888	reviewed	ARHG1_HUMAN	Rho guanine nucleotide exchange factor 1 (115 kDa guanine nucleotide exchange factor) (p115-RhoGEF) (p115RhoGEF) (Sub1.5)	ARHGEF1	Homo sapiens (Human)	912	hsa:9138;	0	0	0	1	0	0	0	0	1	1	0	0	0	0	0	0	0	0	0	0
P01282	reviewed	VIP_HUMAN	VIP peptides [Cleaved into: Intestinal peptide PHV-42 (Peptide histidine valine 42); Intestinal peptide PHM-27 (Peptide histidine methioninamide 27); Vasoactive intestinal peptide (VIP) (Vasoactive intestinal polypeptide)]	VIP	Homo sapiens (Human)	170	hsa:7432;	0	0	0	1	0	0	0	0	1	0	0	0	0	0	0	0	0	0	0	0
P01611	reviewed	KVD12_HUMAN	Immunoglobulin kappa variable 1D-12 (Ig kappa chain V-I region Wes)	IGKV1D-12	Homo sapiens (Human)	117		0	0	0	1	0	0	0	0	1	0	0	0	0	0	0	0	0	0	0	0
P41159	reviewed	LEP_HUMAN	Leptin (Obese protein) (Obesity factor)	LEP OB OBS	Homo sapiens (Human)	167	hsa:3952;	0	0	0	1	0	0	0	0	1	0	0	0	0	0	0	0	0	0	0	0
P43220	reviewed	GLP1R_HUMAN	Glucagon-like peptide 1 receptor (GLP-1 receptor) (GLP-1-R) (GLP-1R)	GLP1R	Homo sapiens (Human)	463	hsa:2740;	0	0	0	1	0	0	0	0	1	0	0	0	0	0	0	0	0	0	0	0
Q7Z7J9	reviewed	CK2N1_HUMAN	Calcium/calmodulin-dependent protein kinase II inhibitor 1 (CaMKII inhibitory protein alpha) (CaMKIIN-alpha)	CAMK2N1	Homo sapiens (Human)	78	hsa:55450;	0	0	0	1	0	0	0	0	1	0	0	0	0	0	0	0	0	0	0	0
P02768	reviewed	ALBU_HUMAN	Albumin	ALB GIG20 GIG42 PRO0903 PRO1708 PRO2044 PRO2619 PRO2675 UNQ696/PRO1341	Homo sapiens (Human)	609	hsa:213;	0	0	0	1	0	0	0	0	0	1	0	0	0	0	0	0	0	0	0	0
P20366	reviewed	TKN1_HUMAN	Protachykinin-1 (PPT) [Cleaved into: Substance P; Neurokinin A (NKA) (Neuromedin L) (Substance K); Neuropeptide K (NPK); Neuropeptide gamma; C-terminal-flanking peptide]	TAC1 NKA NKNA TAC2	Homo sapiens (Human)	129	hsa:6863;	0	0	0	1	0	0	0	0	0	1	0	0	0	0	0	0	0	0	0	0
P41220	reviewed	RGS2_HUMAN	Regulator of G-protein signaling 2 (RGS2) (Cell growth-inhibiting gene 31 protein) (G0/G1 switch regulatory protein 8)	RGS2 G0S8 GIG31	Homo sapiens (Human)	211	hsa:5997;	0	0	0	1	0	0	0	0	0	1	0	0	0	0	0	0	0	0	0	0
P42785	reviewed	PCP_HUMAN	Lysosomal Pro-X carboxypeptidase (EC 3.4.16.2) (Angiotensinase C) (Lysosomal carboxypeptidase C) (Proline carboxypeptidase) (Prolylcarboxypeptidase) (PRCP)	PRCP PCP	Homo sapiens (Human)	496	hsa:5547;	0	0	0	1	0	0	0	0	0	1	0	0	0	0	0	0	0	0	0	0
P48764	reviewed	SL9A3_HUMAN	Sodium/hydrogen exchanger 3 (Na(+)/H(+) exchanger 3) (NHE-3) (Solute carrier family 9 member 3)	SLC9A3 NHE3	Homo sapiens (Human)	834	hsa:6550;	0	0	0	1	0	0	0	0	0	1	0	0	0	0	0	0	0	0	0	0
Q6RW13	reviewed	ATRAP_HUMAN	Type-1 angiotensin II receptor-associated protein (AT1 receptor-associated protein)	AGTRAP ATRAP	Homo sapiens (Human)	159	hsa:57085;	0	0	0	1	0	0	0	0	0	1	0	0	0	0	0	0	0	0	0	0
Q9NZ08	reviewed	ERAP1_HUMAN	Endoplasmic reticulum aminopeptidase 1 (EC 3.4.11.-) (ARTS-1) (Adipocyte-derived leucine aminopeptidase) (A-LAP) (Aminopeptidase PILS) (Puromycin-insensitive leucyl-specific aminopeptidase) (PILS-AP) (Type 1 tumor necrosis factor receptor shedding aminopeptidase regulator)	ERAP1 APPILS ARTS1 KIAA0525 UNQ584/PRO1154	Homo sapiens (Human)	941	hsa:51752;	0	0	0	1	0	0	0	0	0	1	0	0	0	0	0	0	0	0	0	0
Q9UIQ6	reviewed	LCAP_HUMAN	Leucyl-cystinyl aminopeptidase (Cystinyl aminopeptidase) (EC 3.4.11.3) (Insulin-regulated membrane aminopeptidase) (Insulin-responsive aminopeptidase) (IRAP) (Oxytocinase) (OTase) (Placental leucine aminopeptidase) (P-LAP) [Cleaved into: Leucyl-cystinyl aminopeptidase, pregnancy serum form]	LNPEP OTASE	Homo sapiens (Human)	1025	hsa:4012;	0	0	0	1	0	0	0	0	0	1	0	0	0	0	0	0	0	0	0	0
Q9C0K1	reviewed	S39A8_HUMAN	Metal cation symporter ZIP8 (BCG-induced integral membrane protein in monocyte clone 103 protein) (LIV-1 subfamily of ZIP zinc transporter 6) (LZT-Hs6) (Solute carrier family 39 member 8) (Zrt- and Irt-like protein 8) (ZIP-8)	SLC39A8 BIGM103 ZIP8 PP3105	Homo sapiens (Human)	460	hsa:64116;	0	0	0	1	0	0	0	0	0	0	1	1	0	0	0	0	0	0	0	0
P35228	reviewed	NOS2_HUMAN	Nitric oxide synthase, inducible (EC 1.14.13.39) (Hepatocyte NOS) (HEP-NOS) (Inducible NO synthase) (Inducible NOS) (iNOS) (NOS type II) (Peptidyl-cysteine S-nitrosylase NOS2)	NOS2 NOS2A	Homo sapiens (Human)	1153	hsa:4843;	0	0	0	1	0	0	0	0	0	0	1	0	0	0	0	0	0	0	0	0
P46663	reviewed	BKRB1_HUMAN	B1 bradykinin receptor (B1R) (BK-1 receptor)	BDKRB1 BRADYB1	Homo sapiens (Human)	353	hsa:623;	0	0	0	1	0	0	0	0	0	0	1	0	0	0	0	0	0	0	0	0
P68871	reviewed	HBB_HUMAN	Hemoglobin subunit beta (Beta-globin) (Hemoglobin beta chain) [Cleaved into: LVV-hemorphin-7; Spinorphin]	HBB	Homo sapiens (Human)	147	hsa:3043;	0	0	0	1	0	0	0	0	0	0	1	0	0	0	0	0	0	0	0	0
Q02763	reviewed	TIE2_HUMAN	Angiopoietin-1 receptor (EC 2.7.10.1) (Endothelial tyrosine kinase) (Tunica interna endothelial cell kinase) (Tyrosine kinase with Ig and EGF homology domains-2) (Tyrosine-protein kinase receptor TEK) (Tyrosine-protein kinase receptor TIE-2) (hTIE2) (p140 TEK) (CD antigen CD202b)	TEK TIE2 VMCM VMCM1	Homo sapiens (Human)	1124	hsa:7010;	0	0	0	1	0	0	0	0	0	0	1	0	0	0	0	0	0	0	0	0
Q08477	reviewed	CP4F3_HUMAN	Cytochrome P450 4F3 (EC 1.14.14.1) (20-hydroxyeicosatetraenoic acid synthase) (20-HETE synthase) (CYPIVF3) (Cytochrome P450-LTB-omega) (Docosahexaenoic acid omega-hydroxylase CYP4F3) (EC 1.14.14.79) (Leukotriene-B(4) 20-monooxygenase 2) (Leukotriene-B(4) omega-hydroxylase 2) (EC 1.14.14.94)	CYP4F3 LTB4H	Homo sapiens (Human)	520	hsa:4051;	0	0	0	1	0	0	0	0	0	0	1	0	0	0	0	0	0	0	0	0
O75197	reviewed	LRP5_HUMAN	Low-density lipoprotein receptor-related protein 5 (LRP-5) (Low-density lipoprotein receptor-related protein 7) (LRP-7)	LRP5 LR3 LRP7	Homo sapiens (Human)	1615	hsa:4041;	0	0	0	1	0	0	0	0	0	0	0	1	0	0	0	0	0	0	0	0
Q6P1M0	reviewed	S27A4_HUMAN	Long-chain fatty acid transport protein 4 (FATP-4) (Fatty acid transport protein 4) (Arachidonate--CoA ligase) (EC 6.2.1.15) (Long-chain-fatty-acid--CoA ligase) (EC 6.2.1.3) (Solute carrier family 27 member 4) (Very long-chain acyl-CoA synthetase 4) (ACSVL4) (EC 6.2.1.-)	SLC27A4 ACSVL4 FATP4	Homo sapiens (Human)	643	hsa:10999;	0	0	0	1	0	0	0	0	0	0	0	1	0	0	0	0	0	0	0	0
P42336	reviewed	PK3CA_HUMAN	Phosphatidylinositol 4,5-bisphosphate 3-kinase catalytic subunit alpha isoform (PI3-kinase subunit alpha) (PI3K-alpha) (PI3Kalpha) (PtdIns-3-kinase subunit alpha) (EC 2.7.1.137) (EC 2.7.1.153) (Phosphatidylinositol 4,5-bisphosphate 3-kinase 110 kDa catalytic subunit alpha) (PtdIns-3-kinase subunit p110-alpha) (p110alpha) (Phosphoinositide 3-kinase alpha) (Phosphoinositide-3-kinase catalytic alpha polypeptide) (Serine/threonine protein kinase PIK3CA) (EC 2.7.11.1)	PIK3CA	Homo sapiens (Human)	1068	hsa:5290;	0	0	0	1	0	0	0	0	0	0	0	0	1	0	0	0	0	0	0	0
Q16665	reviewed	HIF1A_HUMAN	Hypoxia-inducible factor 1-alpha (HIF-1-alpha) (HIF1-alpha) (ARNT-interacting protein) (Basic-helix-loop-helix-PAS protein MOP1) (Class E basic helix-loop-helix protein 78) (bHLHe78) (Member of PAS protein 1) (PAS domain-containing protein 8)	HIF1A BHLHE78 MOP1 PASD8	Homo sapiens (Human)	826	hsa:3091;	0	0	0	0	1	0	1	0	0	1	0	0	1	0	0	0	0	0	0	0
Q9NQ11	reviewed	AT132_HUMAN	Polyamine-transporting ATPase 13A2 (EC 7.6.2.-)	ATP13A2 PARK9	Homo sapiens (Human)	1180	hsa:23400;	0	0	0	0	1	0	1	0	0	0	0	0	0	0	0	0	0	0	0	0
Q9Y6H1	reviewed	CHCH2_HUMAN	Coiled-coil-helix-coiled-coil-helix domain-containing protein 2 (Aging-associated gene 10 protein) (HCV NS2 trans-regulated protein) (NS2TP)	CHCHD2 C7orf17 AAG10	Homo sapiens (Human)	151	hsa:51142;	0	0	0	0	1	0	1	0	0	0	0	0	0	0	0	0	0	0	0	0
O43464	reviewed	HTRA2_HUMAN	Serine protease HTRA2, mitochondrial (EC 3.4.21.108) (High temperature requirement protein A2) (HtrA2) (Omi stress-regulated endoprotease) (Serine protease 25) (Serine proteinase OMI)	HTRA2 OMI PRSS25	Homo sapiens (Human)	458	hsa:27429;	0	0	0	0	1	0	1	0	0	0	0	0	0	0	0	0	0	0	0	0
P17861	reviewed	XBP1_HUMAN	X-box-binding protein 1 (XBP-1) (Tax-responsive element-binding protein 5) (TREB-5) [Cleaved into: X-box-binding protein 1, cytoplasmic form; X-box-binding protein 1, luminal form]	XBP1 TREB5 XBP2	Homo sapiens (Human)	261	hsa:7494;	0	0	0	0	1	0	1	0	0	0	0	0	0	0	0	0	0	0	0	0
P55317	reviewed	FOXA1_HUMAN	Hepatocyte nuclear factor 3-alpha (HNF-3-alpha) (HNF-3A) (Forkhead box protein A1) (Transcription factor 3A) (TCF-3A)	FOXA1 HNF3A TCF3A	Homo sapiens (Human)	472	hsa:3169;	0	0	0	0	1	0	1	0	0	0	0	0	0	0	0	0	0	0	0	0
P62341	reviewed	SELT_HUMAN	Thioredoxin reductase-like selenoprotein T (SelT) (EC 1.8.1.9)	SELENOT SELT UNQ150/PRO176	Homo sapiens (Human)	195	hsa:51714;	0	0	0	0	1	0	1	0	0	0	0	0	0	0	0	0	0	0	0	0
Q96PQ0	reviewed	SORC2_HUMAN	VPS10 domain-containing receptor SorCS2 [Cleaved into: SorCS2 122 kDa chain; SorCS2 104 kDa chain; SorCS2 18 kDa chain]	SORCS2 KIAA1329	Homo sapiens (Human)	1159	hsa:57537;	0	0	0	0	1	0	1	0	0	0	0	0	0	0	0	0	0	0	0	0
Q03135	reviewed	CAV1_HUMAN	Caveolin-1	CAV1 CAV	Homo sapiens (Human)	178	hsa:857;	0	0	0	0	1	0	0	1	0	1	1	0	0	0	0	0	0	0	0	0
P78380	reviewed	OLR1_HUMAN	Oxidized low-density lipoprotein receptor 1 (Ox-LDL receptor 1) (C-type lectin domain family 8 member A) (Lectin-like oxidized LDL receptor 1) (LOX-1) (Lectin-like oxLDL receptor 1) (hLOX-1) (Lectin-type oxidized LDL receptor 1) [Cleaved into: Oxidized low-density lipoprotein receptor 1, soluble form]	OLR1 CLEC8A LOX1	Homo sapiens (Human)	273	hsa:4973;	0	0	0	0	1	0	0	1	0	0	1	0	0	0	0	0	0	0	0	0
Q13093	reviewed	PAFA_HUMAN	Platelet-activating factor acetylhydrolase (PAF acetylhydrolase) (EC 3.1.1.47) (1-alkyl-2-acetylglycerophosphocholine esterase) (2-acetyl-1-alkylglycerophosphocholine esterase) (Group-VIIA phospholipase A2) (gVIIA-PLA2) (LDL-associated phospholipase A2) (LDL-PLA(2)) (PAF 2-acylhydrolase)	PLA2G7 PAFAH	Homo sapiens (Human)	441	hsa:7941;	0	0	0	0	1	0	0	1	0	0	0	0	1	0	0	0	0	0	0	0
P31751	reviewed	AKT2_HUMAN	RAC-beta serine/threonine-protein kinase (EC 2.7.11.1) (Protein kinase Akt-2) (Protein kinase B beta) (PKB beta) (RAC-PK-beta)	AKT2	Homo sapiens (Human)	481	hsa:208;	0	0	0	0	1	0	0	1	0	0	0	0	0	0	0	0	0	0	0	0
O15357	reviewed	SHIP2_HUMAN	Phosphatidylinositol 3,4,5-trisphosphate 5-phosphatase 2 (EC 3.1.3.86) (Inositol polyphosphate phosphatase-like protein 1) (INPPL-1) (Protein 51C) (SH2 domain-containing inositol 5'-phosphatase 2) (SH2 domain-containing inositol phosphatase 2) (SHIP-2)	INPPL1 SHIP2	Homo sapiens (Human)	1258	hsa:3636;	0	0	0	0	1	0	0	1	0	0	0	0	0	0	0	0	0	0	0	0
P35557	reviewed	HXK4_HUMAN	Hexokinase-4 (HK4) (EC 2.7.1.1) (Glucokinase) (Hexokinase type IV) (HK IV) (Hexokinase-D)	GCK	Homo sapiens (Human)	465	hsa:2645;	0	0	0	0	1	0	0	1	0	0	0	0	0	0	0	0	0	0	0	0
P43694	reviewed	GATA4_HUMAN	Transcription factor GATA-4 (GATA-binding factor 4)	GATA4	Homo sapiens (Human)	442	hsa:2626;	0	0	0	0	1	0	0	1	0	0	0	0	0	0	0	0	0	0	0	0
Q00987	reviewed	MDM2_HUMAN	E3 ubiquitin-protein ligase Mdm2 (EC 2.3.2.27) (Double minute 2 protein) (Hdm2) (Oncoprotein Mdm2) (RING-type E3 ubiquitin transferase Mdm2) (p53-binding protein Mdm2)	MDM2	Homo sapiens (Human)	491	hsa:4193;	0	0	0	0	1	0	0	1	0	0	0	0	0	0	0	0	0	0	0	0
Q13485	reviewed	SMAD4_HUMAN	Mothers against decapentaplegic homolog 4 (MAD homolog 4) (Mothers against DPP homolog 4) (Deletion target in pancreatic carcinoma 4) (SMAD family member 4) (SMAD 4) (Smad4) (hSMAD4)	SMAD4 DPC4 MADH4	Homo sapiens (Human)	552	hsa:4089;	0	0	0	0	1	0	0	1	0	0	0	0	0	0	0	0	0	0	0	0
Q9NZV5	reviewed	SELN_HUMAN	Selenoprotein N (SelN)	SELENON SELN SEPN1	Homo sapiens (Human)	590	hsa:57190;	0	0	0	0	1	0	0	1	0	0	0	0	0	0	0	0	0	0	0	0
Q09472	reviewed	EP300_HUMAN	Histone acetyltransferase p300 (p300 HAT) (EC 2.3.1.48) (E1A-associated protein p300) (Histone butyryltransferase p300) (EC 2.3.1.-) (Histone crotonyltransferase p300) (EC 2.3.1.-) (Protein 2-hydroxyisobutyryltransferase p300) (EC 2.3.1.-) (Protein lactyltransferas p300) (EC 2.3.1.-) (Protein propionyltransferase p300) (EC 2.3.1.-)	EP300 P300	Homo sapiens (Human)	2414	hsa:2033;	0	0	0	0	1	0	0	0	1	0	1	0	0	0	0	0	0	0	0	0
Q06124	reviewed	PTN11_HUMAN	Tyrosine-protein phosphatase non-receptor type 11 (EC 3.1.3.48) (Protein-tyrosine phosphatase 1D) (PTP-1D) (Protein-tyrosine phosphatase 2C) (PTP-2C) (SH-PTP2) (SHP-2) (Shp2) (SH-PTP3)	PTPN11 PTP2C SHPTP2	Homo sapiens (Human)	593	hsa:5781;	0	0	0	0	1	0	0	0	1	0	0	0	0	0	0	0	0	0	0	0
P18848	reviewed	ATF4_HUMAN	Cyclic AMP-dependent transcription factor ATF-4 (cAMP-dependent transcription factor ATF-4) (Activating transcription factor 4) (Cyclic AMP-responsive element-binding protein 2) (CREB-2) (cAMP-responsive element-binding protein 2) (Tax-responsive enhancer element-binding protein 67) (TaxREB67)	ATF4 CREB2 TXREB	Homo sapiens (Human)	351	hsa:468;	0	0	0	0	1	0	0	0	1	0	0	0	0	0	0	0	0	0	0	0
P28482	reviewed	MK01_HUMAN	Mitogen-activated protein kinase 1 (MAP kinase 1) (MAPK 1) (EC 2.7.11.24) (ERT1) (Extracellular signal-regulated kinase 2) (ERK-2) (MAP kinase isoform p42) (p42-MAPK) (Mitogen-activated protein kinase 2) (MAP kinase 2) (MAPK 2)	MAPK1 ERK2 PRKM1 PRKM2	Homo sapiens (Human)	360	hsa:5594;	0	0	0	0	1	0	0	0	1	0	0	0	0	0	0	0	0	0	0	0
P42574	reviewed	CASP3_HUMAN	Caspase-3 (CASP-3) (EC 3.4.22.56) (Apopain) (Cysteine protease CPP32) (CPP-32) (Protein Yama) (SREBP cleavage activity 1) (SCA-1) [Cleaved into: Caspase-3 subunit p17; Caspase-3 subunit p12]	CASP3 CPP32	Homo sapiens (Human)	277	hsa:836;	0	0	0	0	1	0	0	0	1	0	0	0	0	0	0	0	0	0	0	0
P49281	reviewed	NRAM2_HUMAN	Natural resistance-associated macrophage protein 2 (NRAMP 2) (Divalent cation transporter 1) (Divalent metal transporter 1) (DMT-1) (Solute carrier family 11 member 2)	SLC11A2 DCT1 DMT1 NRAMP2 OK/SW-cl.20	Homo sapiens (Human)	568	hsa:4891;	0	0	0	0	1	0	0	0	1	0	0	0	0	0	0	0	0	0	0	0
P53805	reviewed	RCAN1_HUMAN	Calcipressin-1 (Adapt78) (Down syndrome critical region protein 1) (Myocyte-enriched calcineurin-interacting protein 1) (MCIP1) (Regulator of calcineurin 1)	RCAN1 ADAPT78 CSP1 DSC1 DSCR1	Homo sapiens (Human)	252	hsa:1827;	0	0	0	0	1	0	0	0	1	0	0	0	0	0	0	0	0	0	0	0
Q92831	reviewed	KAT2B_HUMAN	Histone acetyltransferase KAT2B (EC 2.3.1.48) (Histone acetyltransferase PCAF) (Histone acetylase PCAF) (Lysine acetyltransferase 2B) (P300/CBP-associated factor) (P/CAF) (Spermidine acetyltransferase KAT2B) (EC 2.3.1.57)	KAT2B PCAF	Homo sapiens (Human)	832	hsa:8850;	0	0	0	0	1	0	0	0	1	0	0	0	0	0	0	0	0	0	0	0
Q96PM9	reviewed	Z385A_HUMAN	Zinc finger protein 385A (Hematopoietic zinc finger protein) (Retinal zinc finger protein)	ZNF385A HZF RZF ZNF385	Homo sapiens (Human)	386	hsa:25946;	0	0	0	0	1	0	0	0	1	0	0	0	0	0	0	0	0	0	0	0
Q99720	reviewed	SGMR1_HUMAN	Sigma non-opioid intracellular receptor 1 (Aging-associated gene 8 protein) (SR31747-binding protein) (SR-BP) (Sigma 1-type opioid receptor) (SIG-1R) (Sigma1-receptor) (Sigma1R) (hSigmaR1)	SIGMAR1 OPRS1 SRBP AAG8	Homo sapiens (Human)	223	hsa:10280;	0	0	0	0	1	0	0	0	1	0	0	0	0	0	0	0	0	0	0	0
Q9NUQ9	reviewed	CYRIB_HUMAN	CYFIP-related Rac1 interactor B (L1)	CYRIB CYRI FAM49B BM-009	Homo sapiens (Human)	324	hsa:51571;	0	0	0	0	1	0	0	0	1	0	0	0	0	0	0	0	0	0	0	0
Q9NZC2	reviewed	TREM2_HUMAN	Triggering receptor expressed on myeloid cells 2 (TREM-2) (Triggering receptor expressed on monocytes 2)	TREM2	Homo sapiens (Human)	230	hsa:54209;	0	0	0	0	1	0	0	0	1	0	0	0	0	0	0	0	0	0	0	0
A8MYZ6	reviewed	FOXO6_HUMAN	Forkhead box protein O6	FOXO6	Homo sapiens (Human)	492		0	0	0	0	1	0	0	0	1	0	0	0	0	0	0	0	0	0	0	0
O43318	reviewed	M3K7_HUMAN	Mitogen-activated protein kinase kinase kinase 7 (EC 2.7.11.25) (Transforming growth factor-beta-activated kinase 1) (TGF-beta-activated kinase 1)	MAP3K7 TAK1	Homo sapiens (Human)	606	hsa:6885;	0	0	0	0	1	0	0	0	0	1	0	1	0	0	0	0	0	0	0	0
A1KZ92	reviewed	PXDNL_HUMAN	Probable oxidoreductase PXDNL (EC 1.-.-.-) (Cardiac peroxidase) (Inactive peroxidasin-like protein) (Polysomal ribonuclease 1) (PRM1) (Vascular peroxidase 2)	PXDNL VPO2	Homo sapiens (Human)	1463	hsa:137902;	0	0	0	0	1	0	0	0	0	1	0	0	0	0	0	0	0	0	0	0
O43865	reviewed	SAHH2_HUMAN	S-adenosylhomocysteine hydrolase-like protein 1 (DC-expressed AHCY-like molecule) (IP(3)Rs binding protein released with IP(3)) (IRBIT) (Putative adenosylhomocysteinase 2) (S-adenosyl-L-homocysteine hydrolase 2) (AdoHcyase 2)	AHCYL1 DCAL IRBIT XPVKONA	Homo sapiens (Human)	530	hsa:10768;	0	0	0	0	1	0	0	0	0	1	0	0	0	0	0	0	0	0	0	0
P08047	reviewed	SP1_HUMAN	Transcription factor Sp1	SP1 TSFP1	Homo sapiens (Human)	785	hsa:6667;	0	0	0	0	1	0	0	0	0	1	0	0	0	0	0	0	0	0	0	0
Q05655	reviewed	KPCD_HUMAN	Protein kinase C delta type (EC 2.7.11.13) (Tyrosine-protein kinase PRKCD) (EC 2.7.10.2) (nPKC-delta) [Cleaved into: Protein kinase C delta type regulatory subunit; Protein kinase C delta type catalytic subunit (Sphingosine-dependent protein kinase-1) (SDK1)]	PRKCD PKCD	Homo sapiens (Human)	676	hsa:5580;	0	0	0	0	1	0	0	0	0	1	0	0	0	0	0	0	0	0	0	0
Q16236	reviewed	NF2L2_HUMAN	Nuclear factor erythroid 2-related factor 2 (NF-E2-related factor 2) (NFE2-related factor 2) (Nrf-2) (HEBP1) (Nuclear factor, erythroid derived 2, like 2)	NFE2L2 NRF2	Homo sapiens (Human)	605	hsa:4780;	0	0	0	0	1	0	0	0	0	1	0	0	0	0	0	0	0	0	0	0
Q6XR72	reviewed	ZNT10_HUMAN	Calcium/manganese antiporter SLC30A10 (Solute carrier family 30 member 10) (Zinc transporter 10) (ZnT-10)	SLC30A10 ZNT10 ZNT8	Homo sapiens (Human)	485	hsa:55532;	0	0	0	0	1	0	0	0	0	1	0	0	0	0	0	0	0	0	0	0
Q9BZL6	reviewed	KPCD2_HUMAN	Serine/threonine-protein kinase D2 (EC 2.7.11.13) (nPKC-D2)	PRKD2 PKD2 HSPC187	Homo sapiens (Human)	878	hsa:25865;	0	0	0	0	1	0	0	0	0	1	0	0	0	0	0	0	0	0	0	0
Q9H015	reviewed	S22A4_HUMAN	Solute carrier family 22 member 4 (Ergothioneine transporter) (ET transporter) (ETTh) (Organic cation/carnitine transporter 1) (OCTN1)	SLC22A4 ETT OCTN1 UT2H	Homo sapiens (Human)	551	hsa:6583;	0	0	0	0	1	0	0	0	0	0	1	1	0	0	0	0	0	0	0	0
P04406	reviewed	G3P_HUMAN	Glyceraldehyde-3-phosphate dehydrogenase (GAPDH) (EC 1.2.1.12) (Peptidyl-cysteine S-nitrosylase GAPDH) (EC 2.6.99.-)	GAPDH GAPD CDABP0047 OK/SW-cl.12	Homo sapiens (Human)	335	hsa:2597;	0	0	0	0	1	0	0	0	0	0	1	0	0	0	0	0	0	0	0	0
P0DMV8	reviewed	HS71A_HUMAN	Heat shock 70 kDa protein 1A (Heat shock 70 kDa protein 1) (HSP70-1) (HSP70.1)	HSPA1A HSP72 HSPA1 HSX70	Homo sapiens (Human)	641	hsa:3303;hsa:3304;	0	0	0	0	1	0	0	0	0	0	1	0	0	0	0	0	0	0	0	0
P0DMV9	reviewed	HS71B_HUMAN	Heat shock 70 kDa protein 1B (Heat shock 70 kDa protein 2) (HSP70-2) (HSP70.2)	HSPA1B HSP72	Homo sapiens (Human)	641	hsa:3303;hsa:3304;	0	0	0	0	1	0	0	0	0	0	1	0	0	0	0	0	0	0	0	0
P10599	reviewed	THIO_HUMAN	Thioredoxin (Trx) (ATL-derived factor) (ADF) (Surface-associated sulphydryl protein) (SASP) (allergen Hom s Trx)	TXN TRDX TRX TRX1	Homo sapiens (Human)	105	hsa:7295;	0	0	0	0	1	0	0	0	0	0	1	0	0	0	0	0	0	0	0	0
P62937	reviewed	PPIA_HUMAN	Peptidyl-prolyl cis-trans isomerase A (PPIase A) (EC 5.2.1.8) (Cyclophilin A) (Cyclosporin A-binding protein) (Rotamase A) [Cleaved into: Peptidyl-prolyl cis-trans isomerase A, N-terminally processed]	PPIA CYPA	Homo sapiens (Human)	165	hsa:5478;	0	0	0	0	1	0	0	0	0	0	1	0	0	0	0	0	0	0	0	0
O15054	reviewed	KDM6B_HUMAN	Lysine-specific demethylase 6B (EC 1.14.11.68) (JmjC domain-containing protein 3) (Jumonji domain-containing protein 3) (Lysine demethylase 6B) ([histone H3]-trimethyl-L-lysine(27) demethylase 6B)	KDM6B JMJD3 KIAA0346	Homo sapiens (Human)	1643	hsa:23135;	0	0	0	0	1	0	0	0	0	0	1	0	0	0	0	0	0	0	0	0
O15350	reviewed	P73_HUMAN	Tumor protein p73 (p53-like transcription factor) (p53-related protein)	TP73 P73	Homo sapiens (Human)	636	hsa:7161;	0	0	0	0	1	0	0	0	0	0	1	0	0	0	0	0	0	0	0	0
O60356	reviewed	NUPR1_HUMAN	Nuclear protein 1 (Candidate of metastasis 1) (Protein p8)	NUPR1 COM1	Homo sapiens (Human)	82	hsa:26471;	0	0	0	0	1	0	0	0	0	0	1	0	0	0	0	0	0	0	0	0
O95497	reviewed	VNN1_HUMAN	Pantetheinase (EC 3.5.1.92) (Pantetheine hydrolase) (Tiff66) (Vascular non-inflammatory molecule 1) (Vanin-1)	VNN1	Homo sapiens (Human)	513	hsa:8876;	0	0	0	0	1	0	0	0	0	0	1	0	0	0	0	0	0	0	0	0
P02760	reviewed	AMBP_HUMAN	Protein AMBP (Protein HC) [Cleaved into: Alpha-1-microglobulin (EC 1.6.2.-) (Alpha-1 microglycoprotein) (Complex-forming glycoprotein heterogeneous in charge); Inter-alpha-trypsin inhibitor light chain (ITI-LC) (Bikunin) (EDC1) (HI-30) (Uronic-acid-rich protein); Trypstatin]	AMBP HCP ITIL	Homo sapiens (Human)	352	hsa:259;	0	0	0	0	1	0	0	0	0	0	1	0	0	0	0	0	0	0	0	0
P08253	reviewed	MMP2_HUMAN	72 kDa type IV collagenase (EC 3.4.24.24) (72 kDa gelatinase) (Gelatinase A) (Matrix metalloproteinase-2) (MMP-2) (TBE-1) [Cleaved into: PEX]	MMP2 CLG4A	Homo sapiens (Human)	660	hsa:4313;	0	0	0	0	1	0	0	0	0	0	1	0	0	0	0	0	0	0	0	0
P09429	reviewed	HMGB1_HUMAN	High mobility group protein B1 (High mobility group protein 1) (HMG-1)	HMGB1 HMG1	Homo sapiens (Human)	215	hsa:3146;	0	0	0	0	1	0	0	0	0	0	1	0	0	0	0	0	0	0	0	0
P09917	reviewed	LOX5_HUMAN	Polyunsaturated fatty acid 5-lipoxygenase (EC 1.13.11.-) (Arachidonate 5-lipoxygenase) (5-LO) (5-lipoxygenase) (EC 1.13.11.34)	ALOX5 LOG5	Homo sapiens (Human)	674	hsa:240;	0	0	0	0	1	0	0	0	0	0	1	0	0	0	0	0	0	0	0	0
P10415	reviewed	BCL2_HUMAN	Apoptosis regulator Bcl-2	BCL2	Homo sapiens (Human)	239	hsa:596;	0	0	0	0	1	0	0	0	0	0	1	0	0	0	0	0	0	0	0	0
P16070	reviewed	CD44_HUMAN	CD44 antigen (CDw44) (Epican) (Extracellular matrix receptor III) (ECMR-III) (GP90 lymphocyte homing/adhesion receptor) (HUTCH-I) (Heparan sulfate proteoglycan) (Hermes antigen) (Hyaluronate receptor) (Phagocytic glycoprotein 1) (PGP-1) (Phagocytic glycoprotein I) (PGP-I) (CD antigen CD44)	CD44 LHR MDU2 MDU3 MIC4	Homo sapiens (Human)	742	hsa:960;	0	0	0	0	1	0	0	0	0	0	1	0	0	0	0	0	0	0	0	0
P20393	reviewed	NR1D1_HUMAN	Nuclear receptor subfamily 1 group D member 1 (Rev-erbA-alpha) (V-erbA-related protein 1) (EAR-1)	NR1D1 EAR1 HREV THRAL	Homo sapiens (Human)	614	hsa:9572;	0	0	0	0	1	0	0	0	0	0	1	0	0	0	0	0	0	0	0	0
P22079	reviewed	PERL_HUMAN	Lactoperoxidase (LPO) (EC 1.11.1.7) (Salivary peroxidase) (SPO)	LPO SAPX	Homo sapiens (Human)	712	hsa:4025;	0	0	0	0	1	0	0	0	0	0	1	0	0	0	0	0	0	0	0	0
P22301	reviewed	IL10_HUMAN	Interleukin-10 (IL-10) (Cytokine synthesis inhibitory factor) (CSIF)	IL10	Homo sapiens (Human)	178	hsa:3586;	0	0	0	0	1	0	0	0	0	0	1	0	0	0	0	0	0	0	0	0
P28715	reviewed	ERCC5_HUMAN	DNA excision repair protein ERCC-5 (EC 3.1.-.-) (DNA repair protein complementing XP-G cells) (Xeroderma pigmentosum group G-complementing protein)	ERCC5 ERCM2 XPG XPGC	Homo sapiens (Human)	1186	hsa:2073;	0	0	0	0	1	0	0	0	0	0	1	0	0	0	0	0	0	0	0	0
P35398	reviewed	RORA_HUMAN	Nuclear receptor ROR-alpha (Nuclear receptor RZR-alpha) (Nuclear receptor subfamily 1 group F member 1) (RAR-related orphan receptor A) (Retinoid-related orphan receptor-alpha)	RORA NR1F1 RZRA	Homo sapiens (Human)	523	hsa:6095;	0	0	0	0	1	0	0	0	0	0	1	0	0	0	0	0	0	0	0	0
P55008	reviewed	AIF1_HUMAN	Allograft inflammatory factor 1 (AIF-1) (Ionized calcium-binding adapter molecule 1) (Protein G1)	AIF1 G1 IBA1	Homo sapiens (Human)	147	hsa:199;	0	0	0	0	1	0	0	0	0	0	1	0	0	0	0	0	0	0	0	0
P55851	reviewed	UCP2_HUMAN	Dicarboxylate carrier SLC25A8 (Mitochondrial uncoupling protein 2) (UCP 2) (Solute carrier family 25 member 8) (UCPH)	UCP2 SLC25A8	Homo sapiens (Human)	309	hsa:7351;	0	0	0	0	1	0	0	0	0	0	1	0	0	0	0	0	0	0	0	0
P56597	reviewed	NDK5_HUMAN	Nucleoside diphosphate kinase homolog 5 (NDK-H 5) (NDP kinase homolog 5) (Inhibitor of p53-induced apoptosis-beta) (IPIA-beta) (Testis-specific nm23 homolog) (nm23-H5)	NME5	Homo sapiens (Human)	212	hsa:8382;	0	0	0	0	1	0	0	0	0	0	1	0	0	0	0	0	0	0	0	0
Q07021	reviewed	C1QBP_HUMAN	Complement component 1 Q subcomponent-binding protein, mitochondrial (ASF/SF2-associated protein p32) (Glycoprotein gC1qBP) (C1qBP) (Hyaluronan-binding protein 1) (Mitochondrial matrix protein p32) (gC1q-R protein) (p33) (SF2AP32)	C1QBP GC1QBP HABP1 SF2P32	Homo sapiens (Human)	282	hsa:708;	0	0	0	0	1	0	0	0	0	0	1	0	0	0	0	0	0	0	0	0
Q13546	reviewed	RIPK1_HUMAN	Receptor-interacting serine/threonine-protein kinase 1 (EC 2.7.11.1) (Cell death protein RIP) (Receptor-interacting protein 1) (RIP-1)	RIPK1 RIP RIP1	Homo sapiens (Human)	671	hsa:8737;	0	0	0	0	1	0	0	0	0	0	1	0	0	0	0	0	0	0	0	0
Q14995	reviewed	NR1D2_HUMAN	Nuclear receptor subfamily 1 group D member 2 (Orphan nuclear hormone receptor BD73) (Rev-erb alpha-related receptor) (RVR) (Rev-erb-beta) (V-erbA-related protein 1-related) (EAR-1R)	NR1D2	Homo sapiens (Human)	579	hsa:9975;	0	0	0	0	1	0	0	0	0	0	1	0	0	0	0	0	0	0	0	0
Q16644	reviewed	MAPK3_HUMAN	MAP kinase-activated protein kinase 3 (MAPK-activated protein kinase 3) (MAPKAP kinase 3) (MAPKAP-K3) (MAPKAPK-3) (MK-3) (EC 2.7.11.1) (Chromosome 3p kinase) (3pK)	MAPKAPK3	Homo sapiens (Human)	382	hsa:7867;	0	0	0	0	1	0	0	0	0	0	1	0	0	0	0	0	0	0	0	0
Q5D1E8	reviewed	ZC12A_HUMAN	Endoribonuclease ZC3H12A (EC 3.1.-.-) (Monocyte chemotactic protein-induced protein 1) (MCP-induced protein 1) (MCPIP-1) (Regnase-1) (Reg1) (Zinc finger CCCH domain-containing protein 12A)	ZC3H12A MCPIP MCPIP1	Homo sapiens (Human)	599	hsa:80149;	0	0	0	0	1	0	0	0	0	0	1	0	0	0	0	0	0	0	0	0
Q7RTR0	reviewed	NLRP9_HUMAN	NACHT, LRR and PYD domains-containing protein 9 (Nucleotide-binding oligomerization domain protein 6) (PYRIN and NACHT-containing protein 12)	NLRP9 NALP9 NOD6 PAN12	Homo sapiens (Human)	991	hsa:338321;	0	0	0	0	1	0	0	0	0	0	1	0	0	0	0	0	0	0	0	0
Q8IVG9	reviewed	HUNIN_HUMAN	Humanin (Humanin mitochondrial) (HNM)	MT-RNR2 HN	Homo sapiens (Human)	24		0	0	0	0	1	0	0	0	0	0	1	0	0	0	0	0	0	0	0	0
Q8N6T7	reviewed	SIR6_HUMAN	NAD-dependent protein deacylase sirtuin-6 (EC 2.3.1.-) (NAD-dependent protein deacetylase sirtuin-6) (EC 2.3.1.286) (Protein mono-ADP-ribosyltransferase sirtuin-6) (EC 2.4.2.-) (Regulatory protein SIR2 homolog 6) (hSIRT6) (SIR2-like protein 6)	SIRT6 SIR2L6	Homo sapiens (Human)	355	hsa:51548;	0	0	0	0	1	0	0	0	0	0	1	0	0	0	0	0	0	0	0	0
Q96EB6	reviewed	SIR1_HUMAN	NAD-dependent protein deacetylase sirtuin-1 (hSIRT1) (EC 2.3.1.286) (NAD-dependent protein deacylase sirtuin-1) (EC 2.3.1.-) (Regulatory protein SIR2 homolog 1) (SIR2-like protein 1) (hSIR2) [Cleaved into: SirtT1 75 kDa fragment (75SirT1)]	SIRT1 SIR2L1	Homo sapiens (Human)	747	hsa:23411;	0	0	0	0	1	0	0	0	0	0	1	0	0	0	0	0	0	0	0	0
Q9BYV9	reviewed	BACH2_HUMAN	Transcription regulator protein BACH2 (BTB and CNC homolog 2)	BACH2	Homo sapiens (Human)	841	hsa:60468;	0	0	0	0	1	0	0	0	0	0	1	0	0	0	0	0	0	0	0	0
Q9HD89	reviewed	RETN_HUMAN	Resistin (Adipose tissue-specific secretory factor) (ADSF) (C/EBP-epsilon-regulated myeloid-specific secreted cysteine-rich protein) (Cysteine-rich secreted protein A12-alpha-like 2) (Cysteine-rich secreted protein FIZZ3)	RETN FIZZ3 HXCP1 RSTN UNQ407/PRO1199	Homo sapiens (Human)	108	hsa:56729;	0	0	0	0	1	0	0	0	0	0	1	0	0	0	0	0	0	0	0	0
Q9NRD8	reviewed	DUOX2_HUMAN	Dual oxidase 2 (EC 1.11.1.-) (EC 1.6.3.1) (Large NOX 2) (Long NOX 2) (NADH/NADPH thyroid oxidase p138-tox) (NADPH oxidase/peroxidase DUOX2) (NADPH thyroid oxidase 2) (Thyroid oxidase 2) (p138 thyroid oxidase)	DUOX2 LNOX2 THOX2	Homo sapiens (Human)	1548	hsa:50506;	0	0	0	0	1	0	0	0	0	0	1	0	0	0	0	0	0	0	0	0
O75531	reviewed	BAF_HUMAN	Barrier-to-autointegration factor (Breakpoint cluster region protein 1) [Cleaved into: Barrier-to-autointegration factor, N-terminally processed]	BANF1 BAF BCRG1	Homo sapiens (Human)	89	hsa:8815;	0	0	0	0	1	0	0	0	0	0	0	1	0	0	0	0	0	0	0	0
P04264	reviewed	K2C1_HUMAN	Keratin, type II cytoskeletal 1 (67 kDa cytokeratin) (Cytokeratin-1) (CK-1) (Hair alpha protein) (Keratin-1) (K1) (Type-II keratin Kb1)	KRT1 KRTA	Homo sapiens (Human)	644	hsa:3848;	0	0	0	0	1	0	0	0	0	0	0	1	0	0	0	0	0	0	0	0
P54802	reviewed	ANAG_HUMAN	Alpha-N-acetylglucosaminidase (EC 3.2.1.50) (N-acetyl-alpha-glucosaminidase) (NAG) [Cleaved into: Alpha-N-acetylglucosaminidase 82 kDa form; Alpha-N-acetylglucosaminidase 77 kDa form]	NAGLU UFHSD1	Homo sapiens (Human)	743	hsa:4669;	0	0	0	0	1	0	0	0	0	0	0	1	0	0	0	0	0	0	0	0
Q99814	reviewed	EPAS1_HUMAN	Endothelial PAS domain-containing protein 1 (EPAS-1) (Basic-helix-loop-helix-PAS protein MOP2) (Class E basic helix-loop-helix protein 73) (bHLHe73) (HIF-1-alpha-like factor) (HLF) (Hypoxia-inducible factor 2-alpha) (HIF-2-alpha) (HIF2-alpha) (Member of PAS protein 2) (PAS domain-containing protein 2)	EPAS1 BHLHE73 HIF2A MOP2 PASD2	Homo sapiens (Human)	870	hsa:2034;	0	0	0	0	1	0	0	0	0	0	0	1	0	0	0	0	0	0	0	0
P04792	reviewed	HSPB1_HUMAN	Heat shock protein beta-1 (HspB1) (28 kDa heat shock protein) (Estrogen-regulated 24 kDa protein) (Heat shock 27 kDa protein) (HSP 27) (Stress-responsive protein 27) (SRP27)	HSPB1 HSP27 HSP28	Homo sapiens (Human)	205	hsa:3315;	0	0	0	0	1	0	0	0	0	0	0	0	1	0	0	0	0	0	0	0
Q15796	reviewed	SMAD2_HUMAN	Mothers against decapentaplegic homolog 2 (MAD homolog 2) (Mothers against DPP homolog 2) (JV18-1) (Mad-related protein 2) (hMAD-2) (SMAD family member 2) (SMAD 2) (Smad2) (hSMAD2)	SMAD2 MADH2 MADR2	Homo sapiens (Human)	467	hsa:4087;	0	0	0	0	1	0	0	0	0	0	0	0	1	0	0	0	0	0	0	0
Q96IL0	reviewed	COA8_HUMAN	Cytochrome c oxidase assembly factor 8 (COA8) (Apoptogenic protein 1, mitochondrial) (APOP-1)	COA8 APOP1 APOPT1 C14orf153	Homo sapiens (Human)	206	hsa:84334;	0	0	0	0	1	0	0	0	0	0	0	0	1	0	0	0	0	0	0	0
O75037	reviewed	KI21B_HUMAN	Kinesin-like protein KIF21B	KIF21B KIAA0449	Homo sapiens (Human)	1637	hsa:23046;	0	0	0	0	0	1	0	0	1	0	0	0	0	0	0	0	0	0	0	0
P50440	reviewed	GATM_HUMAN	Glycine amidinotransferase, mitochondrial (EC 2.1.4.1) (L-arginine:glycine amidinotransferase) (Transamidinase)	GATM AGAT	Homo sapiens (Human)	423	hsa:2628;	0	0	0	0	0	1	0	0	1	0	0	0	0	0	0	0	0	0	0	0
P61278	reviewed	SMS_HUMAN	Somatostatin (Growth hormone release-inhibiting factor) [Cleaved into: Somatostatin-28; Somatostatin-14 (SST-14); Neuronostatin (NST)]	SST	Homo sapiens (Human)	116	hsa:6750;	0	0	0	0	0	1	0	0	1	0	0	0	0	0	0	0	0	0	0	0
P31641	reviewed	SC6A6_HUMAN	Sodium- and chloride-dependent taurine transporter (Solute carrier family 6 member 6)	SLC6A6	Homo sapiens (Human)	620	hsa:6533;	0	0	0	0	0	1	0	0	0	0	0	1	0	0	0	0	0	0	0	0
P48029	reviewed	SC6A8_HUMAN	Sodium- and chloride-dependent creatine transporter 1 (CT1) (Creatine transporter 1) (Solute carrier family 6 member 8)	SLC6A8	Homo sapiens (Human)	635	hsa:6535;	0	0	0	0	0	1	0	0	0	0	0	1	0	0	0	0	0	0	0	0
Q9NSD5	reviewed	S6A13_HUMAN	Sodium- and chloride-dependent GABA transporter 2 (GAT-2) (Solute carrier family 6 member 13)	SLC6A13 GAT2	Homo sapiens (Human)	602	hsa:6540;	0	0	0	0	0	1	0	0	0	0	0	1	0	0	0	0	0	0	0	0
Q8N3R9	reviewed	PALS1_HUMAN	Protein PALS1 (MAGUK p55 subfamily member 5) (Membrane protein, palmitoylated 5) (Protein associated with Lin-7 1)	PALS1 MPP5	Homo sapiens (Human)	675	hsa:64398;	0	0	0	0	0	1	0	0	0	0	0	0	1	0	0	0	0	0	0	0
O43895	reviewed	XPP2_HUMAN	Xaa-Pro aminopeptidase 2 (EC 3.4.11.9) (Aminoacylproline aminopeptidase) (Membrane-bound aminopeptidase P) (Membrane-bound APP) (Membrane-bound AmP) (mAmP) (X-Pro aminopeptidase 2)	XPNPEP2	Homo sapiens (Human)	674	hsa:7512;	0	0	0	0	0	0	0	1	0	1	0	0	0	0	0	0	0	0	0	1
O95180	reviewed	CAC1H_HUMAN	Voltage-dependent T-type calcium channel subunit alpha-1H (Low-voltage-activated calcium channel alpha1 3.2 subunit) (Voltage-gated calcium channel subunit alpha Cav3.2)	CACNA1H	Homo sapiens (Human)	2353	hsa:8912;	0	0	0	0	0	0	0	1	0	1	0	0	0	0	0	0	0	0	0	1
Q01668	reviewed	CAC1D_HUMAN	Voltage-dependent L-type calcium channel subunit alpha-1D (Calcium channel, L type, alpha-1 polypeptide, isoform 2) (Voltage-gated calcium channel subunit alpha Cav1.3)	CACNA1D CACH3 CACN4 CACNL1A2 CCHL1A2	Homo sapiens (Human)	2161	hsa:776;	0	0	0	0	0	0	0	1	0	0	0	0	0	0	0	0	0	0	0	1
P80365	reviewed	DHI2_HUMAN	11-beta-hydroxysteroid dehydrogenase type 2 (11-DH2) (11-beta-HSD2) (EC 1.1.1.-) (11-beta-hydroxysteroid dehydrogenase type II) (11-HSD type II) (11-beta-HSD type II) (Corticosteroid 11-beta-dehydrogenase isozyme 2) (NAD-dependent 11-beta-hydroxysteroid dehydrogenase) (Short chain dehydrogenase/reductase family 9C member 3)	HSD11B2 HSD11K SDR9C3	Homo sapiens (Human)	405	hsa:3291;	0	0	0	0	0	0	0	1	0	0	0	0	0	0	0	0	0	0	0	1
P24530	reviewed	EDNRB_HUMAN	Endothelin receptor type B (ET-B) (ET-BR) (Endothelin receptor non-selective type)	EDNRB ETRB	Homo sapiens (Human)	442	hsa:1910;	0	0	0	0	0	0	0	0	0	1	0	1	0	0	0	0	0	0	0	1
O75787	reviewed	RENR_HUMAN	Renin receptor (ATPase H(+)-transporting lysosomal accessory protein 2) (ATPase H(+)-transporting lysosomal-interacting protein 2) (ER-localized type I transmembrane adapter) (Embryonic liver differentiation factor 10) (N14F) (Renin/prorenin receptor) (Vacuolar ATP synthase membrane sector-associated protein M8-9) (ATP6M8-9) (V-ATPase M8.9 subunit) [Cleaved into: Renin receptor N-terminal fragment; Renin receptor C-terminal fragment]	ATP6AP2 ATP6IP2 CAPER ELDF10 HT028 MSTP009 PSEC0072	Homo sapiens (Human)	350	hsa:10159;	0	0	0	0	0	0	0	0	0	1	0	0	0	0	0	0	0	0	0	1
P03952	reviewed	KLKB1_HUMAN	Plasma kallikrein (EC 3.4.21.34) (Fletcher factor) (Kininogenin) (Plasma prekallikrein) (PKK) [Cleaved into: Plasma kallikrein heavy chain; Plasma kallikrein light chain]	KLKB1 KLK3	Homo sapiens (Human)	638	hsa:3818;	0	0	0	0	0	0	0	0	0	1	0	0	0	0	0	0	0	0	0	1
P08697	reviewed	A2AP_HUMAN	Alpha-2-antiplasmin (Alpha-2-AP) (Alpha-2-plasmin inhibitor) (Alpha-2-PI) (Serpin F2)	SERPINF2 AAP PLI	Homo sapiens (Human)	491	hsa:5345;	0	0	0	0	0	0	0	0	0	1	0	0	0	0	0	0	0	0	0	1
P50570	reviewed	DYN2_HUMAN	Dynamin-2 (EC 3.6.5.5)	DNM2 DYN2	Homo sapiens (Human)	870	hsa:1785;	0	0	0	0	0	0	0	0	0	1	0	0	0	0	0	0	0	0	0	1
Q15349	reviewed	KS6A2_HUMAN	Ribosomal protein S6 kinase alpha-2 (S6K-alpha-2) (EC 2.7.11.1) (90 kDa ribosomal protein S6 kinase 2) (p90-RSK 2) (p90RSK2) (MAP kinase-activated protein kinase 1c) (MAPK-activated protein kinase 1c) (MAPKAP kinase 1c) (MAPKAPK-1c) (Ribosomal S6 kinase 3) (RSK-3) (pp90RSK3)	RPS6KA2 MAPKAPK1C RSK3	Homo sapiens (Human)	733	hsa:6196;	0	0	0	0	0	0	0	0	0	1	0	0	0	0	0	0	0	0	0	1
Q9BXA5	reviewed	SUCR1_HUMAN	Succinate receptor 1 (G-protein coupled receptor 91) (P2Y purinoceptor 1-like)	SUCNR1 GPR91	Homo sapiens (Human)	334	hsa:56670;	0	0	0	0	0	0	0	0	0	1	0	0	0	0	0	0	0	0	0	1
P55085	reviewed	PAR2_HUMAN	Proteinase-activated receptor 2 (PAR-2) (Coagulation factor II receptor-like 1) (G-protein coupled receptor 11) (Thrombin receptor-like 1) [Cleaved into: Proteinase-activated receptor 2, alternate cleaved 1; Proteinase-activated receptor 2, alternate cleaved 2]	F2RL1 GPR11 PAR2	Homo sapiens (Human)	397	hsa:2150;	0	0	0	0	0	0	0	0	0	0	1	1	0	0	0	0	0	0	0	1
Q16849	reviewed	PTPRN_HUMAN	Receptor-type tyrosine-protein phosphatase-like N (R-PTP-N) (Islet cell antigen 512) (ICA 512) (Islet cell autoantigen 3) (PTP IA-2) [Cleaved into: ICA512-N-terminal fragment (ICA512-NTF); ICA512-transmembrane fragment (ICA512-TMF); ICA512-cleaved cytosolic fragment (ICA512-CCF)]	PTPRN ICA3 ICA512	Homo sapiens (Human)	979	hsa:5798;	0	0	1	0	0	0	0	0	0	0	0	0	0	0	0	0	0	0	0	1
Q92932	reviewed	PTPR2_HUMAN	Receptor-type tyrosine-protein phosphatase N2 (R-PTP-N2) (EC 3.1.3.-) (EC 3.1.3.48) (Islet cell autoantigen-related protein) (IAR) (ICAAR) (Phogrin) [Cleaved into: IA-2beta60]	PTPRN2 KIAA0387	Homo sapiens (Human)	1015	hsa:5799;	0	0	1	0	0	0	0	0	0	0	0	0	0	0	0	0	0	0	0	1
O14843	reviewed	FFAR3_HUMAN	Free fatty acid receptor 3 (G-protein coupled receptor 41)	FFAR3 GPR41	Homo sapiens (Human)	346	hsa:2865;	0	0	0	1	0	0	0	0	0	0	0	0	0	0	0	0	0	0	0	1
P51606	reviewed	RENBP_HUMAN	N-acylglucosamine 2-epimerase (AGE) (EC 5.1.3.8) (GlcNAc 2-epimerase) (N-acetyl-D-glucosamine 2-epimerase) (Renin-binding protein) (RnBP)	RENBP	Homo sapiens (Human)	417	hsa:5973;	0	0	0	1	0	0	0	0	0	0	0	0	0	0	0	0	0	0	0	1
Q9H255	reviewed	O51E2_HUMAN	Olfactory receptor 51E2 (HPRAJ) (Olfactory receptor OR11-16) (Prostate-specific G-protein coupled receptor)	OR51E2 PSGR	Homo sapiens (Human)	320	hsa:81285;	0	0	0	1	0	0	0	0	0	0	0	0	0	0	0	0	0	0	0	1
P49675	reviewed	STAR_HUMAN	Steroidogenic acute regulatory protein, mitochondrial (StAR) (START domain-containing protein 1) (StARD1)	STAR STARD1	Homo sapiens (Human)	285	hsa:6770;	0	0	0	0	0	0	0	0	0	0	0	0	0	0	0	0	0	0	0	1
Q01718	reviewed	ACTHR_HUMAN	Adrenocorticotropic hormone receptor (ACTH receptor) (ACTH-R) (Adrenocorticotropin receptor) (Melanocortin receptor 2) (MC2-R)	MC2R ACTHR	Homo sapiens (Human)	297	hsa:4158;	0	0	0	0	0	0	0	0	0	0	0	0	0	0	0	0	0	0	0	1
Q13423	reviewed	NNTM_HUMAN	NAD(P) transhydrogenase, mitochondrial (EC 7.1.1.1) (Nicotinamide nucleotide transhydrogenase) (Pyridine nucleotide transhydrogenase)	NNT	Homo sapiens (Human)	1086	hsa:23530;	0	0	0	0	0	0	0	0	0	0	0	0	0	0	0	0	0	0	0	1
Q8TCY5	reviewed	MRAP_HUMAN	Melanocortin-2 receptor accessory protein (B27) (Fat cell-specific low molecular weight protein) (Fat tissue-specific low MW protein)	MRAP C21orf61 FALP	Homo sapiens (Human)	172	hsa:56246;	0	0	0	0	0	0	0	0	0	0	0	0	0	0	0	0	0	0	0	1
Q9NNW7	reviewed	TRXR2_HUMAN	Thioredoxin reductase 2, mitochondrial (EC 1.8.1.9) (Selenoprotein Z) (SelZ) (TR-beta) (Thioredoxin reductase TR3)	TXNRD2 KIAA1652 TRXR2	Homo sapiens (Human)	524	hsa:10587;	0	0	0	0	0	0	0	0	0	0	0	0	0	0	0	0	0	0	0	1
P10588	reviewed	NR2F6_HUMAN	Nuclear receptor subfamily 2 group F member 6 (V-erbA-related protein 2) (EAR-2)	NR2F6 EAR2 ERBAL2	Homo sapiens (Human)	404	hsa:2063;	0	0	0	0	0	0	0	0	0	0	0	0	0	0	0	0	0	0	0	1
P25116	reviewed	PAR1_HUMAN	Proteinase-activated receptor 1 (PAR-1) (Coagulation factor II receptor) (Thrombin receptor)	F2R CF2R PAR1 TR	Homo sapiens (Human)	425	hsa:2149;	0	0	0	0	0	0	0	0	0	0	0	0	0	0	0	0	0	0	0	1
P29120	reviewed	NEC1_HUMAN	Neuroendocrine convertase 1 (NEC 1) (EC 3.4.21.93) (Prohormone convertase 1) (Proprotein convertase 1) (PC1)	PCSK1 NEC1	Homo sapiens (Human)	753	hsa:5122;	0	0	0	0	0	0	0	0	0	0	0	0	0	0	0	0	0	0	0	1
Q92824	reviewed	PCSK5_HUMAN	Proprotein convertase subtilisin/kexin type 5 (EC 3.4.21.-) (Proprotein convertase 5) (PC5) (Proprotein convertase 6) (PC6) (hPC6) (Subtilisin/kexin-like protease PC5)	PCSK5 PC5 PC6	Homo sapiens (Human)	1860	hsa:5125;	0	0	0	0	0	0	0	0	0	0	0	0	0	0	0	0	0	0	0	1
P05108	reviewed	CP11A_HUMAN	Cholesterol side-chain cleavage enzyme, mitochondrial (EC 1.14.15.6) (CYPXIA1) (Cholesterol desmolase) (Cytochrome P450 11A1) (Cytochrome P450(scc))	CYP11A1 CYP11A	Homo sapiens (Human)	521	hsa:1583;	0	0	0	0	0	0	0	0	0	0	0	0	0	0	0	0	0	0	0	1
P15692	reviewed	VEGFA_HUMAN	Vascular endothelial growth factor A, long form (L-VEGF) (Vascular permeability factor) (VPF) [Cleaved into: N-VEGF; VEGFA]	VEGFA VEGF	Homo sapiens (Human)	395	hsa:7422;	0	0	0	0	0	0	1	1	0	0	0	1	0	0	0	0	0	0	0	0
P23560	reviewed	BDNF_HUMAN	Brain-derived neurotrophic factor (BDNF) (Abrineurin) [Cleaved into: BDNF precursor form (ProBDNF)]	BDNF	Homo sapiens (Human)	247	hsa:627;	0	0	0	0	0	0	1	0	1	0	0	0	0	0	0	0	0	0	0	0
P06850	reviewed	CRF_HUMAN	Corticoliberin (Corticotropin-releasing factor) (CRF) (Corticotropin-releasing hormone)	CRH	Homo sapiens (Human)	196	hsa:1392;	0	0	0	0	0	0	1	0	1	0	0	0	0	0	0	0	0	0	0	0
P24387	reviewed	CRHBP_HUMAN	Corticotropin-releasing factor-binding protein (CRF-BP) (CRF-binding protein) (Corticotropin-releasing hormone-binding protein) (CRH-BP)	CRHBP CRFBP	Homo sapiens (Human)	322	hsa:1393;	0	0	0	0	0	0	1	0	1	0	0	0	0	0	0	0	0	0	0	0
P04062	reviewed	GBA1_HUMAN	Lysosomal acid glucosylceramidase (Lysosomal acid GCase) (EC 3.2.1.45) (Acid beta-glucosidase) (Alglucerase) (Beta-glucocerebrosidase) (Beta-GC) (Beta-glucosylceramidase 1) (Cholesterol glucosyltransferase) (SGTase) (EC 2.4.1.-) (Cholesteryl-beta-glucosidase) (EC 3.2.1.-) (D-glucosyl-N-acylsphingosine glucohydrolase) (Glucosylceramidase beta 1) (Imiglucerase) (Lysosomal cholesterol glycosyltransferase) (Lysosomal galactosylceramidase) (EC 3.2.1.46) (Lysosomal glycosylceramidase)	GBA1 GBA GC GLUC	Homo sapiens (Human)	536	hsa:2629;	0	0	0	0	0	0	1	0	0	0	0	1	0	0	0	0	0	0	0	0
Q6J4K2	reviewed	NCLX_HUMAN	Mitochondrial sodium/calcium exchanger protein (Na(+)/K(+)/Ca(2+)-exchange protein 6) (Sodium/calcium exchanger protein, mitochondrial) (Sodium/potassium/calcium exchanger 6) (Solute carrier family 24 member 6) (Solute carrier family 8 member B1)	SLC8B1 NCKX6 NCLX SLC24A6	Homo sapiens (Human)	584	hsa:80024;	0	0	0	0	0	0	1	0	0	0	0	0	0	0	0	0	0	0	0	0
Q96FE5	reviewed	LIGO1_HUMAN	Leucine-rich repeat and immunoglobulin-like domain-containing nogo receptor-interacting protein 1 (Leucine-rich repeat and immunoglobulin domain-containing protein 1) (Leucine-rich repeat neuronal protein 1) (Leucine-rich repeat neuronal protein 6A)	LINGO1 LERN1 LRRN6A UNQ201/PRO227	Homo sapiens (Human)	620	hsa:84894;	0	0	0	0	0	0	1	0	0	0	0	0	0	0	0	0	0	0	0	0
Q96SC8	reviewed	DMTA2_HUMAN	Doublesex- and mab-3-related transcription factor A2 (Doublesex- and mab-3-related transcription factor 5)	DMRTA2 DMRT5	Homo sapiens (Human)	542	hsa:63950;	0	0	0	0	0	0	1	0	0	0	0	0	0	0	0	0	0	0	0	0
Q99835	reviewed	SMO_HUMAN	Protein smoothened (Protein Gx)	SMO SMOH	Homo sapiens (Human)	787	hsa:6608;	0	0	0	0	0	0	1	0	0	0	0	0	0	0	0	0	0	0	0	0
Q9NRA0	reviewed	SPHK2_HUMAN	Sphingosine kinase 2 (SK 2) (SPK 2) (EC 2.7.1.91)	SPHK2 SK2	Homo sapiens (Human)	654	hsa:56848;	0	0	0	0	0	0	1	0	0	0	0	0	0	0	0	0	0	0	0	0
A7MD48	reviewed	SRRM4_HUMAN	Serine/arginine repetitive matrix protein 4 (Medulloblastoma antigen MU-MB-2.76) (Neural-specific serine/arginine repetitive splicing factor of 100 kDa) (Neural-specific SR-related protein of 100 kDa) (nSR100)	SRRM4 KIAA1853	Homo sapiens (Human)	611	hsa:84530;	0	0	0	0	0	0	1	0	0	0	0	0	0	0	0	0	0	0	0	0
O43426	reviewed	SYNJ1_HUMAN	Synaptojanin-1 (EC 3.1.3.36) (Synaptic inositol 1,4,5-trisphosphate 5-phosphatase 1)	SYNJ1 KIAA0910	Homo sapiens (Human)	1573	hsa:8867;	0	0	0	0	0	0	1	0	0	0	0	0	0	0	0	0	0	0	0	0
O43915	reviewed	VEGFD_HUMAN	Vascular endothelial growth factor D (VEGF-D) (c-Fos-induced growth factor) (FIGF)	VEGFD FIGF	Homo sapiens (Human)	354	hsa:2277;	0	0	0	0	0	0	1	0	0	0	0	0	0	0	0	0	0	0	0	0
O60663	reviewed	LMX1B_HUMAN	LIM homeobox transcription factor 1-beta (LIM/homeobox protein 1.2) (LMX-1.2) (LIM/homeobox protein LMX1B)	LMX1B	Homo sapiens (Human)	402	hsa:4010;	0	0	0	0	0	0	1	0	0	0	0	0	0	0	0	0	0	0	0	0
O75165	reviewed	DJC13_HUMAN	DnaJ homolog subfamily C member 13 (Required for receptor-mediated endocytosis 8) (RME-8)	DNAJC13 KIAA0678 RME8	Homo sapiens (Human)	2243	hsa:23317;	0	0	0	0	0	0	1	0	0	0	0	0	0	0	0	0	0	0	0	0
P07602	reviewed	SAP_HUMAN	Prosaposin (Proactivator polypeptide) [Cleaved into: Saposin-A (Protein A); Saposin-B-Val; Saposin-B (Cerebroside sulfate activator) (CSAct) (Dispersin) (Sphingolipid activator protein 1) (SAP-1) (Sulfatide/GM1 activator); Saposin-C (A1 activator) (Co-beta-glucosidase) (Glucosylceramidase activator) (Sphingolipid activator protein 2) (SAP-2); Saposin-D (Component C) (Protein C)]	PSAP GLBA SAP1	Homo sapiens (Human)	524	hsa:5660;	0	0	0	0	0	0	1	0	0	0	0	0	0	0	0	0	0	0	0	0
P08138	reviewed	TNR16_HUMAN	Tumor necrosis factor receptor superfamily member 16 (Gp80-LNGFR) (Low affinity neurotrophin receptor p75NTR) (Low-affinity nerve growth factor receptor) (NGF receptor) (p75 ICD) (CD antigen CD271)	NGFR TNFRSF16	Homo sapiens (Human)	427	hsa:4804;	0	0	0	0	0	0	1	0	0	0	0	0	0	0	0	0	0	0	0	0
P08254	reviewed	MMP3_HUMAN	Stromelysin-1 (SL-1) (EC 3.4.24.17) (Matrix metalloproteinase-3) (MMP-3) (Transin-1)	MMP3 STMY1	Homo sapiens (Human)	477	hsa:4314;	0	0	0	0	0	0	1	0	0	0	0	0	0	0	0	0	0	0	0	0
P30532	reviewed	ACHA5_HUMAN	Neuronal acetylcholine receptor subunit alpha-5	CHRNA5 NACHRA5	Homo sapiens (Human)	468	hsa:1138;	0	0	0	0	0	0	1	0	0	0	0	0	0	0	0	0	0	0	0	0
P48645	reviewed	NMU_HUMAN	Neuromedin-U [Cleaved into: Neuromedin precursor-related peptide 36 (NURP36); Neuromedin precursor-related peptide 33 (NURP33); Neuromedin-U-25 (NmU-25)]	NMU	Homo sapiens (Human)	174	hsa:10874;	0	0	0	0	0	0	1	0	0	0	0	0	0	0	0	0	0	0	0	0
P50549	reviewed	ETV1_HUMAN	ETS translocation variant 1 (Ets-related protein 81)	ETV1 ER81	Homo sapiens (Human)	477	hsa:2115;	0	0	0	0	0	0	1	0	0	0	0	0	0	0	0	0	0	0	0	0
Q04637	reviewed	IF4G1_HUMAN	Eukaryotic translation initiation factor 4 gamma 1 (eIF-4-gamma 1) (eIF-4G 1) (eIF-4G1) (p220)	EIF4G1 EIF4F EIF4G EIF4GI	Homo sapiens (Human)	1599	hsa:1981;	0	0	0	0	0	0	1	0	0	0	0	0	0	0	0	0	0	0	0	0
Q05066	reviewed	SRY_HUMAN	Sex-determining region Y protein (Testis-determining factor)	SRY TDF	Homo sapiens (Human)	204	hsa:6736;	0	0	0	0	0	0	1	0	0	0	0	0	0	0	0	0	0	0	0	0
Q05901	reviewed	ACHB3_HUMAN	Neuronal acetylcholine receptor subunit beta-3	CHRNB3	Homo sapiens (Human)	458	hsa:1142;	0	0	0	0	0	0	1	0	0	0	0	0	0	0	0	0	0	0	0	0
Q496J9	reviewed	SV2C_HUMAN	Synaptic vesicle glycoprotein 2C	SV2C KIAA1054	Homo sapiens (Human)	727	hsa:22987;	0	0	0	0	0	0	1	0	0	0	0	0	0	0	0	0	0	0	0	0
Q5XKR4	reviewed	OTP_HUMAN	Homeobox protein orthopedia	OTP	Homo sapiens (Human)	325	hsa:23440;	0	0	0	0	0	0	1	0	0	0	0	0	0	0	0	0	0	0	0	0
Q6IQ20	reviewed	NAPEP_HUMAN	N-acyl-phosphatidylethanolamine-hydrolyzing phospholipase D (N-acyl phosphatidylethanolamine phospholipase D) (NAPE-PLD) (NAPE-hydrolyzing phospholipase D) (EC 3.1.4.54)	NAPEPLD C7orf18	Homo sapiens (Human)	393	hsa:222236;	0	0	0	0	0	0	1	0	0	0	0	0	0	0	0	0	0	0	0	0
Q6UXX9	reviewed	RSPO2_HUMAN	R-spondin-2 (Roof plate-specific spondin-2) (hRspo2)	RSPO2 UNQ9384/PRO34209	Homo sapiens (Human)	243	hsa:340419;	0	0	0	0	0	0	1	0	0	0	0	0	0	0	0	0	0	0	0	0
Q6Y7W6	reviewed	GGYF2_HUMAN	GRB10-interacting GYF protein 2 (PERQ amino acid-rich with GYF domain-containing protein 2) (Trinucleotide repeat-containing gene 15 protein)	GIGYF2 KIAA0642 PERQ2 TNRC15	Homo sapiens (Human)	1299	hsa:26058;	0	0	0	0	0	0	1	0	0	0	0	0	0	0	0	0	0	0	0	0
Q709C8	reviewed	VP13C_HUMAN	Intermembrane lipid transfer protein VPS13C (Vacuolar protein sorting-associated protein 13C)	VPS13C KIAA1421	Homo sapiens (Human)	3753	hsa:54832;	0	0	0	0	0	0	1	0	0	0	0	0	0	0	0	0	0	0	0	0
Q96A57	reviewed	TM230_HUMAN	Transmembrane protein 230	TMEM230 C20orf30 HSPC274 UNQ2432/PRO4992	Homo sapiens (Human)	120	hsa:29058;	0	0	0	0	0	0	1	0	0	0	0	0	0	0	0	0	0	0	0	0
Q96M98	reviewed	PACRG_HUMAN	Parkin coregulated gene protein (Molecular chaperone/chaperonin-binding protein) (PARK2 coregulated gene protein)	PACRG GLUP	Homo sapiens (Human)	296	hsa:135138;	0	0	0	0	0	0	1	0	0	0	0	0	0	0	0	0	0	0	0	0
Q96MV8	reviewed	ZDH15_HUMAN	Palmitoyltransferase ZDHHC15 (EC 2.3.1.225) (Acyltransferase ZDHHC15) (EC 2.3.1.-) (Zinc finger DHHC domain-containing protein 15) (DHHC-15)	ZDHHC15 UNQ1969/PRO4501	Homo sapiens (Human)	337	hsa:158866;	0	0	0	0	0	0	1	0	0	0	0	0	0	0	0	0	0	0	0	0
Q96RJ6	reviewed	FER3L_HUMAN	Fer3-like protein (Basic helix-loop-helix protein N-twist) (Class A basic helix-loop-helix protein 31) (bHLHa31) (Nephew of atonal 3) (Neuronal twist)	FERD3L BHLHA31 NATO3 NTWIST	Homo sapiens (Human)	166	hsa:222894;	0	0	0	0	0	0	1	0	0	0	0	0	0	0	0	0	0	0	0	0
Q9BSA9	reviewed	TM175_HUMAN	Endosomal/lysosomal proton channel TMEM175 (Transmembrane protein 175) (hTMEM175)	TMEM175	Homo sapiens (Human)	504	hsa:84286;	0	0	0	0	0	0	1	0	0	0	0	0	0	0	0	0	0	0	0	0
Q9Y261	reviewed	FOXA2_HUMAN	Hepatocyte nuclear factor 3-beta (HNF-3-beta) (HNF-3B) (Forkhead box protein A2) (Transcription factor 3B) (TCF-3B)	FOXA2 HNF3B TCF3B	Homo sapiens (Human)	457	hsa:3170;	0	0	0	0	0	0	1	0	0	0	0	0	0	0	0	0	0	0	0	0
Q9Y3C5	reviewed	RNF11_HUMAN	RING finger protein 11	RNF11 CGI-123	Homo sapiens (Human)	154	hsa:26994;	0	0	0	0	0	0	1	0	0	0	0	0	0	0	0	0	0	0	0	0
O60542	reviewed	PSPN_HUMAN	Persephin (PSP)	PSPN	Homo sapiens (Human)	156	hsa:5623;	0	0	0	0	0	0	1	0	0	0	0	0	0	0	0	0	0	0	0	0
Q14511	reviewed	CASL_HUMAN	Enhancer of filamentation 1 (hEF1) (CRK-associated substrate-related protein) (CAS-L) (CasL) (Cas scaffolding protein family member 2) (CASS2) (Neural precursor cell expressed developmentally down-regulated protein 9) (NEDD-9) (Renal carcinoma antigen NY-REN-12) (p105) [Cleaved into: Enhancer of filamentation 1 p55]	NEDD9 CASL	Homo sapiens (Human)	834	hsa:4739;	0	0	0	0	0	0	0	1	1	0	1	0	0	0	0	0	0	0	0	0
P01889	reviewed	HLAB_HUMAN	HLA class I histocompatibility antigen, B alpha chain (Human leukocyte antigen B) (HLA-B)	HLA-B HLAB	Homo sapiens (Human)	362	hsa:3106;	0	0	0	0	0	0	0	1	1	0	1	0	0	0	0	0	0	0	0	0
P06213	reviewed	INSR_HUMAN	Insulin receptor (IR) (EC 2.7.10.1) (CD antigen CD220) [Cleaved into: Insulin receptor subunit alpha; Insulin receptor subunit beta]	INSR	Homo sapiens (Human)	1382	hsa:3643;	0	0	0	0	0	0	0	1	1	0	0	1	0	0	0	0	0	0	0	0
P14672	reviewed	GLUT4_HUMAN	Solute carrier family 2, facilitated glucose transporter member 4 (Glucose transporter type 4, insulin-responsive) (GLUT-4)	SLC2A4 GLUT4	Homo sapiens (Human)	509	hsa:6517;	0	0	0	0	0	0	0	1	1	0	0	1	0	0	0	0	0	0	0	0
P61769	reviewed	B2MG_HUMAN	Beta-2-microglobulin [Cleaved into: Beta-2-microglobulin form pI 5.3]	B2M CDABP0092 HDCMA22P	Homo sapiens (Human)	119	hsa:567;	0	0	0	0	0	0	0	1	1	0	0	0	0	0	0	0	0	0	0	0
Q9P2K8	reviewed	E2AK4_HUMAN	eIF-2-alpha kinase GCN2 (EC 2.7.11.1) (Eukaryotic translation initiation factor 2-alpha kinase 4) (GCN2-like protein)	EIF2AK4 GCN2 KIAA1338	Homo sapiens (Human)	1649	hsa:440275;	0	0	0	0	0	0	0	1	1	0	0	0	0	0	0	0	0	0	0	0
B0L3A2	reviewed	DESPR_HUMAN	Dual endothelin-1/VEGF signal peptide receptor (DEspR protein) (Dual endothelin-1/VEGFsp receptor) (FBXW7 antisense RNA 1)	FBXW7-AS1 DEAR DEspR	Homo sapiens (Human)	85		0	0	0	0	0	0	0	1	0	1	0	0	0	0	0	0	0	0	0	0
P16671	reviewed	CD36_HUMAN	Platelet glycoprotein 4 (Fatty acid translocase) (FAT) (Glycoprotein IIIb) (GPIIIB) (Leukocyte differentiation antigen CD36) (PAS IV) (PAS-4) (Platelet collagen receptor) (Platelet glycoprotein IV) (GPIV) (Thrombospondin receptor) (CD antigen CD36)	CD36 GP3B GP4	Homo sapiens (Human)	472	hsa:948;	0	0	0	0	0	0	0	1	0	0	1	1	0	0	0	0	0	0	0	0
P41222	reviewed	PTGDS_HUMAN	Prostaglandin-H2 D-isomerase (EC 5.3.99.2) (Beta-trace protein) (Cerebrin-28) (Glutathione-independent PGD synthase) (Lipocalin-type prostaglandin-D synthase) (L-PGDS) (Prostaglandin-D2 synthase) (PGD2 synthase) (PGDS) (PGDS2)	PTGDS PDS	Homo sapiens (Human)	190	hsa:5730;	0	0	0	0	0	0	0	1	0	0	0	1	0	0	0	0	0	0	0	0
P02462	reviewed	CO4A1_HUMAN	Collagen alpha-1(IV) chain [Cleaved into: Arresten]	COL4A1	Homo sapiens (Human)	1669	hsa:1282;	0	0	0	0	0	0	0	1	0	0	0	0	1	0	0	0	0	0	0	0
P03886	reviewed	NU1M_HUMAN	NADH-ubiquinone oxidoreductase chain 1 (EC 7.1.1.2) (NADH dehydrogenase subunit 1)	MT-ND1 MTND1 NADH1 ND1	Homo sapiens (Human)	318	hsa:4535;	0	0	0	0	0	0	0	1	0	0	0	0	1	0	0	0	0	0	0	0
P06280	reviewed	AGAL_HUMAN	Alpha-galactosidase A (EC 3.2.1.22) (Alpha-D-galactosidase A) (Alpha-D-galactoside galactohydrolase) (Galactosylgalactosylglucosylceramidase GLA) (Melibiase) (Agalsidase)	GLA	Homo sapiens (Human)	429	hsa:2717;	0	0	0	0	0	0	0	1	0	0	0	0	1	0	0	0	0	0	0	0
P08572	reviewed	CO4A2_HUMAN	Collagen alpha-2(IV) chain [Cleaved into: Canstatin]	COL4A2	Homo sapiens (Human)	1712	hsa:1284;	0	0	0	0	0	0	0	1	0	0	0	0	1	0	0	0	0	0	0	0
O60494	reviewed	CUBN_HUMAN	Cubilin (460 kDa receptor) (Intestinal intrinsic factor receptor) (Intrinsic factor-cobalamin receptor) (Intrinsic factor-vitamin B12 receptor)	CUBN IFCR	Homo sapiens (Human)	3623	hsa:8029;	0	0	0	0	0	0	0	1	0	0	0	0	0	0	0	0	0	0	0	0
O95263	reviewed	PDE8B_HUMAN	High affinity cAMP-specific and IBMX-insensitive 3',5'-cyclic phosphodiesterase 8B (HsPDE8B) (EC 3.1.4.53) (Cell proliferation-inducing gene 22 protein)	PDE8B PIG22	Homo sapiens (Human)	885	hsa:8622;	0	0	0	0	0	0	0	1	0	0	0	0	0	0	0	0	0	0	0	0
P02647	reviewed	APOA1_HUMAN	Apolipoprotein A-I (Apo-AI) (ApoA-I) (Apolipoprotein A1) [Cleaved into: Proapolipoprotein A-I (ProapoA-I); Truncated apolipoprotein A-I (Apolipoprotein A-I(1-242))]	APOA1	Homo sapiens (Human)	267	hsa:335;	0	0	0	0	0	0	0	1	0	0	0	0	0	0	0	0	0	0	0	0
P07099	reviewed	HYEP_HUMAN	Epoxide hydrolase 1 (EC 3.3.2.9) (Epoxide hydratase) (Microsomal epoxide hydrolase) (mEH)	EPHX1 EPHX EPOX	Homo sapiens (Human)	455	hsa:2052;	0	0	0	0	0	0	0	1	0	0	0	0	0	0	0	0	0	0	0	0
P25705	reviewed	ATPA_HUMAN	ATP synthase subunit alpha, mitochondrial (ATP synthase F1 subunit alpha)	ATP5F1A ATP5A ATP5A1 ATP5AL2 ATPM	Homo sapiens (Human)	553	hsa:498;	0	0	0	0	0	0	0	1	0	0	0	0	0	0	0	0	0	0	0	0
P35579	reviewed	MYH9_HUMAN	Myosin-9 (Cellular myosin heavy chain, type A) (Myosin heavy chain 9) (Myosin heavy chain, non-muscle IIa) (Non-muscle myosin heavy chain A) (NMMHC-A) (Non-muscle myosin heavy chain IIa) (NMMHC II-a) (NMMHC-IIA)	MYH9	Homo sapiens (Human)	1960	hsa:4627;	0	0	0	0	0	0	0	1	0	0	0	0	0	0	0	0	0	0	0	0
P35680	reviewed	HNF1B_HUMAN	Hepatocyte nuclear factor 1-beta (HNF-1-beta) (HNF-1B) (Homeoprotein LFB3) (Transcription factor 2) (TCF-2) (Variant hepatic nuclear factor 1) (vHNF1)	HNF1B TCF2	Homo sapiens (Human)	557	hsa:6928;	0	0	0	0	0	0	0	1	0	0	0	0	0	0	0	0	0	0	0	0
P48048	reviewed	KCNJ1_HUMAN	ATP-sensitive inward rectifier potassium channel 1 (ATP-regulated potassium channel ROM-K) (Inward rectifier K(+) channel Kir1.1) (Potassium channel, inwardly rectifying subfamily J member 1)	KCNJ1 ROMK1	Homo sapiens (Human)	391	hsa:3758;	0	0	0	0	0	0	0	1	0	0	0	0	0	0	0	0	0	0	0	0
P48544	reviewed	KCNJ5_HUMAN	G protein-activated inward rectifier potassium channel 4 (GIRK-4) (Cardiac inward rectifier) (CIR) (Heart KATP channel) (Inward rectifier K(+) channel Kir3.4) (IRK-4) (KATP-1) (Potassium channel, inwardly rectifying subfamily J member 5)	KCNJ5 GIRK4	Homo sapiens (Human)	419	hsa:3762;	0	0	0	0	0	0	0	1	0	0	0	0	0	0	0	0	0	0	0	0
Q02962	reviewed	PAX2_HUMAN	Paired box protein Pax-2	PAX2	Homo sapiens (Human)	417	hsa:5076;	0	0	0	0	0	0	0	1	0	0	0	0	0	0	0	0	0	0	0	0
Q13562	reviewed	NDF1_HUMAN	Neurogenic differentiation factor 1 (NeuroD) (NeuroD1) (Class A basic helix-loop-helix protein 3) (bHLHa3)	NEUROD1 BHLHA3 NEUROD	Homo sapiens (Human)	356	hsa:4760;	0	0	0	0	0	0	0	1	0	0	0	0	0	0	0	0	0	0	0	0
Q96C12	reviewed	ARMC5_HUMAN	Armadillo repeat-containing protein 5	ARMC5	Homo sapiens (Human)	935	hsa:79798;	0	0	0	0	0	0	0	1	0	0	0	0	0	0	0	0	0	0	0	0
Q99967	reviewed	CITE2_HUMAN	Cbp/p300-interacting transactivator 2 (MSG-related protein 1) (MRG-1) (P35srj)	CITED2 MRG1	Homo sapiens (Human)	270	hsa:10370;	0	0	0	0	0	0	0	1	0	0	0	0	0	0	0	0	0	0	0	0
Q9HCR9	reviewed	PDE11_HUMAN	Dual 3',5'-cyclic-AMP and -GMP phosphodiesterase 11A (EC 3.1.4.35) (EC 3.1.4.53) (cAMP and cGMP phosphodiesterase 11A)	PDE11A	Homo sapiens (Human)	933	hsa:50940;	0	0	0	0	0	0	0	1	0	0	0	0	0	0	0	0	0	0	0	0
A8MTZ0	reviewed	BBIP1_HUMAN	BBSome-interacting protein 1 (BBSome-interacting protein of 10 kDa)	BBIP1 BBIP10 NCRNA00081	Homo sapiens (Human)	92	hsa:92482;	0	0	0	0	0	0	0	1	0	0	0	0	0	0	0	0	0	0	0	0
O14649	reviewed	KCNK3_HUMAN	Potassium channel subfamily K member 3 (Acid-sensitive potassium channel protein TASK-1) (TWIK-related acid-sensitive K(+) channel 1) (Two pore potassium channel KT3.1) (Two pore K(+) channel KT3.1)	KCNK3 TASK TASK1	Homo sapiens (Human)	394	hsa:3777;	0	0	0	0	0	0	0	1	0	0	0	0	0	0	0	0	0	0	0	0
O15078	reviewed	CE290_HUMAN	Centrosomal protein of 290 kDa (Cep290) (Bardet-Biedl syndrome 14 protein) (Cancer/testis antigen 87) (CT87) (Nephrocystin-6) (Tumor antigen se2-2)	CEP290 BBS14 KIAA0373 NPHP6	Homo sapiens (Human)	2479	hsa:80184;	0	0	0	0	0	0	0	1	0	0	0	0	0	0	0	0	0	0	0	0
O15198	reviewed	SMAD9_HUMAN	Mothers against decapentaplegic homolog 9 (MAD homolog 9) (Mothers against DPP homolog 9) (Madh6) (SMAD family member 9) (SMAD 9) (Smad9)	SMAD9 MADH6 MADH9 SMAD8	Homo sapiens (Human)	467	hsa:4093;	0	0	0	0	0	0	0	1	0	0	0	0	0	0	0	0	0	0	0	0
O43316	reviewed	PAX4_HUMAN	Paired box protein Pax-4	PAX4	Homo sapiens (Human)	350		0	0	0	0	0	0	0	1	0	0	0	0	0	0	0	0	0	0	0	0
O60240	reviewed	PLIN1_HUMAN	Perilipin-1 (Lipid droplet-associated protein)	PLIN1 PERI PLIN	Homo sapiens (Human)	522	hsa:5346;	0	0	0	0	0	0	0	1	0	0	0	0	0	0	0	0	0	0	0	0
O60333	reviewed	KIF1B_HUMAN	Kinesin-like protein KIF1B (Klp)	KIF1B KIAA0591 KIAA1448	Homo sapiens (Human)	1816	hsa:23095;	0	0	0	0	0	0	0	1	0	0	0	0	0	0	0	0	0	0	0	0
O60343	reviewed	TBCD4_HUMAN	TBC1 domain family member 4 (Akt substrate of 160 kDa) (AS160)	TBC1D4 AS160 KIAA0603	Homo sapiens (Human)	1298	hsa:9882;	0	0	0	0	0	0	0	1	0	0	0	0	0	0	0	0	0	0	0	0
O75204	reviewed	TM127_HUMAN	Transmembrane protein 127	TMEM127	Homo sapiens (Human)	238	hsa:55654;	0	0	0	0	0	0	0	1	0	0	0	0	0	0	0	0	0	0	0	0
O75431	reviewed	MTX2_HUMAN	Metaxin-2 (Mitochondrial outer membrane import complex protein 2)	MTX2	Homo sapiens (Human)	263	hsa:10651;	0	0	0	0	0	0	0	1	0	0	0	0	0	0	0	0	0	0	0	0
O94788	reviewed	AL1A2_HUMAN	Retinal dehydrogenase 2 (RALDH 2) (RalDH2) (EC 1.2.1.36) (Aldehyde dehydrogenase family 1 member A2) (ALDH1A2) (Retinaldehyde-specific dehydrogenase type 2) (RALDH(II))	ALDH1A2 RALDH2	Homo sapiens (Human)	518	hsa:8854;	0	0	0	0	0	0	0	1	0	0	0	0	0	0	0	0	0	0	0	0
O95249	reviewed	GOSR1_HUMAN	Golgi SNAP receptor complex member 1 (28 kDa Golgi SNARE protein) (28 kDa cis-Golgi SNARE p28) (GOS-28)	GOSR1 GS28	Homo sapiens (Human)	250	hsa:9527;	0	0	0	0	0	0	0	1	0	0	0	0	0	0	0	0	0	0	0	0
O95467	reviewed	GNAS3_HUMAN	Neuroendocrine secretory protein 55 (NESP55) [Cleaved into: LHAL tetrapeptide; GPIPIRRH peptide]	GNAS GNAS1	Homo sapiens (Human)	245	hsa:2778;	0	0	0	0	0	0	0	1	0	0	0	0	0	0	0	0	0	0	0	0
O95876	reviewed	FRITZ_HUMAN	WD repeat-containing and planar cell polarity effector protein fritz homolog (hFRTZ) (Bardet-Biedl syndrome 15 protein) (WD repeat-containing and planar cell polarity effector protein)	WDPCP BBS15 C2orf86 FRITZ	Homo sapiens (Human)	746	hsa:51057;	0	0	0	0	0	0	0	1	0	0	0	0	0	0	0	0	0	0	0	0
P02671	reviewed	FIBA_HUMAN	Fibrinogen alpha chain [Cleaved into: Fibrinopeptide A; Fibrinogen alpha chain]	FGA	Homo sapiens (Human)	866	hsa:2243;	0	0	0	0	0	0	0	1	0	0	0	0	0	0	0	0	0	0	0	0
P02751	reviewed	FINC_HUMAN	Fibronectin (FN) (Cold-insoluble globulin) (CIG) [Cleaved into: Anastellin; Ugl-Y1; Ugl-Y2; Ugl-Y3]	FN1 FN	Homo sapiens (Human)	2477	hsa:2335;	0	0	0	0	0	0	0	1	0	0	0	0	0	0	0	0	0	0	0	0
P05093	reviewed	CP17A_HUMAN	Steroid 17-alpha-hydroxylase/17,20 lyase (EC 1.14.14.19) (17-alpha-hydroxyprogesterone aldolase) (EC 1.14.14.32) (CYPXVII) (Cytochrome P450 17A1) (Cytochrome P450-C17) (Cytochrome P450c17) (Steroid 17-alpha-monooxygenase)	CYP17A1 CYP17 S17AH	Homo sapiens (Human)	508	hsa:1586;	0	0	0	0	0	0	0	1	0	0	0	0	0	0	0	0	0	0	0	0
P05783	reviewed	K1C18_HUMAN	Keratin, type I cytoskeletal 18 (Cell proliferation-inducing gene 46 protein) (Cytokeratin-18) (CK-18) (Keratin-18) (K18)	KRT18 CYK18 PIG46	Homo sapiens (Human)	430	hsa:3875;	0	0	0	0	0	0	0	1	0	0	0	0	0	0	0	0	0	0	0	0
P05787	reviewed	K2C8_HUMAN	Keratin, type II cytoskeletal 8 (Cytokeratin-8) (CK-8) (Keratin-8) (K8) (Type-II keratin Kb8)	KRT8 CYK8	Homo sapiens (Human)	483	hsa:3856;	0	0	0	0	0	0	0	1	0	0	0	0	0	0	0	0	0	0	0	0
P06753	reviewed	TPM3_HUMAN	Tropomyosin alpha-3 chain (Gamma-tropomyosin) (Tropomyosin-3) (Tropomyosin-5) (hTM5)	TPM3	Homo sapiens (Human)	285	hsa:7170;	0	0	0	0	0	0	0	1	0	0	0	0	0	0	0	0	0	0	0	0
P07949	reviewed	RET_HUMAN	Proto-oncogene tyrosine-protein kinase receptor Ret (EC 2.7.10.1) (Cadherin family member 12) (Proto-oncogene c-Ret) [Cleaved into: Soluble RET kinase fragment; Extracellular cell-membrane anchored RET cadherin 120 kDa fragment]	RET CDHF12 CDHR16 PTC RET51	Homo sapiens (Human)	1114	hsa:5979;	0	0	0	0	0	0	0	1	0	0	0	0	0	0	0	0	0	0	0	0
P08185	reviewed	CBG_HUMAN	Corticosteroid-binding globulin (CBG) (Serpin A6) (Transcortin)	SERPINA6 CBG	Homo sapiens (Human)	405	hsa:866;	0	0	0	0	0	0	0	1	0	0	0	0	0	0	0	0	0	0	0	0
P08397	reviewed	HEM3_HUMAN	Porphobilinogen deaminase (PBG-D) (EC 2.5.1.61) (Hydroxymethylbilane synthase) (HMBS) (Pre-uroporphyrinogen synthase)	HMBS PBGD UPS	Homo sapiens (Human)	361	hsa:3145;	0	0	0	0	0	0	0	1	0	0	0	0	0	0	0	0	0	0	0	0
P08F94	reviewed	PKHD1_HUMAN	Fibrocystin (Polycystic kidney and hepatic disease 1 protein) (Polyductin) (Tigmin)	PKHD1 FCYT TIGM1	Homo sapiens (Human)	4074	hsa:5314;	0	0	0	0	0	0	0	1	0	0	0	0	0	0	0	0	0	0	0	0
P0DMC3	reviewed	ELA_HUMAN	Apelin receptor early endogenous ligand (Protein Elabela) (ELA) (Protein Toddler)	APELA ELA TDL	Homo sapiens (Human)	54	hsa:100506013;	0	0	0	0	0	0	0	1	0	0	0	0	0	0	0	0	0	0	0	0
P10176	reviewed	COX8A_HUMAN	Cytochrome c oxidase subunit 8A, mitochondrial (Cytochrome c oxidase polypeptide VIII-liver/heart) (Cytochrome c oxidase subunit 8-2)	COX8A COX8 COX8L	Homo sapiens (Human)	69	hsa:1351;	0	0	0	0	0	0	0	1	0	0	0	0	0	0	0	0	0	0	0	0
P11086	reviewed	PNMT_HUMAN	Phenylethanolamine N-methyltransferase (PNMTase) (EC 2.1.1.28) (Noradrenaline N-methyltransferase)	PNMT PENT	Homo sapiens (Human)	282	hsa:5409;	0	0	0	0	0	0	0	1	0	0	0	0	0	0	0	0	0	0	0	0
P15941	reviewed	MUC1_HUMAN	Mucin-1 (MUC-1) (Breast carcinoma-associated antigen DF3) (Cancer antigen 15-3) (CA 15-3) (Carcinoma-associated mucin) (Episialin) (H23AG) (Krebs von den Lungen-6) (KL-6) (PEMT) (Peanut-reactive urinary mucin) (PUM) (Polymorphic epithelial mucin) (PEM) (Tumor-associated epithelial membrane antigen) (EMA) (Tumor-associated mucin) (CD antigen CD227) [Cleaved into: Mucin-1 subunit alpha (MUC1-NT) (MUC1-alpha); Mucin-1 subunit beta (MUC1-beta) (MUC1-CT)]	MUC1 PUM	Homo sapiens (Human)	1255	hsa:4582;	0	0	0	0	0	0	0	1	0	0	0	0	0	0	0	0	0	0	0	0
P16410	reviewed	CTLA4_HUMAN	Cytotoxic T-lymphocyte protein 4 (Cytotoxic T-lymphocyte-associated antigen 4) (CTLA-4) (CD antigen CD152)	CTLA4 CD152	Homo sapiens (Human)	223	hsa:1493;	0	0	0	0	0	0	0	1	0	0	0	0	0	0	0	0	0	0	0	0
P20674	reviewed	COX5A_HUMAN	Cytochrome c oxidase subunit 5A, mitochondrial (Cytochrome c oxidase polypeptide Va)	COX5A	Homo sapiens (Human)	150	hsa:9377;	0	0	0	0	0	0	0	1	0	0	0	0	0	0	0	0	0	0	0	0
P22105	reviewed	TENX_HUMAN	Tenascin-X (TN-X) (Hexabrachion-like protein)	TNXB HXBL TNX TNXB1 TNXB2 XB	Homo sapiens (Human)	4244	hsa:7148;	0	0	0	0	0	0	0	1	0	0	0	0	0	0	0	0	0	0	0	0
P22413	reviewed	ENPP1_HUMAN	Ectonucleotide pyrophosphatase/phosphodiesterase family member 1 (E-NPP 1) (Membrane component chromosome 6 surface marker 1) (Phosphodiesterase I/nucleotide pyrophosphatase 1) (Plasma-cell membrane glycoprotein PC-1) [Cleaved into: Ectonucleotide pyrophosphatase/phosphodiesterase family member 1, secreted form] [Includes: Alkaline phosphodiesterase I (EC 3.1.4.1); Nucleotide pyrophosphatase (NPPase) (EC 3.6.1.9) (Nucleotide diphosphatase)]	ENPP1 M6S1 NPPS PC1 PDNP1	Homo sapiens (Human)	925	hsa:5167;	0	0	0	0	0	0	0	1	0	0	0	0	0	0	0	0	0	0	0	0
P22460	reviewed	KCNA5_HUMAN	Potassium voltage-gated channel subfamily A member 5 (HPCN1) (Voltage-gated potassium channel HK2) (Voltage-gated potassium channel subunit Kv1.5)	KCNA5	Homo sapiens (Human)	613	hsa:3741;	0	0	0	0	0	0	0	1	0	0	0	0	0	0	0	0	0	0	0	0
P23582	reviewed	ANFC_HUMAN	C-type natriuretic peptide [Cleaved into: CNP-22; CNP-29; CNP-53]	NPPC CNP2	Homo sapiens (Human)	126	hsa:4880;	0	0	0	0	0	0	0	1	0	0	0	0	0	0	0	0	0	0	0	0
P29536	reviewed	LMOD1_HUMAN	Leiomodin-1 (64 kDa autoantigen 1D) (64 kDa autoantigen 1D3) (64 kDa autoantigen D1) (Leiomodin, muscle form) (Smooth muscle leiomodin) (SM-Lmod) (Thyroid-associated ophthalmopathy autoantigen)	LMOD1	Homo sapiens (Human)	600	hsa:25802;	0	0	0	0	0	0	0	1	0	0	0	0	0	0	0	0	0	0	0	0
P35568	reviewed	IRS1_HUMAN	Insulin receptor substrate 1 (IRS-1)	IRS1	Homo sapiens (Human)	1242	hsa:3667;	0	0	0	0	0	0	0	1	0	0	0	0	0	0	0	0	0	0	0	0
P41235	reviewed	HNF4A_HUMAN	Hepatocyte nuclear factor 4-alpha (HNF-4-alpha) (Nuclear receptor subfamily 2 group A member 1) (Transcription factor 14) (TCF-14) (Transcription factor HNF-4)	HNF4A HNF4 NR2A1 TCF14	Homo sapiens (Human)	474	hsa:3172;	0	0	0	0	0	0	0	1	0	0	0	0	0	0	0	0	0	0	0	0
P50336	reviewed	PPOX_HUMAN	Protoporphyrinogen oxidase (PPO) (EC 1.3.3.4)	PPOX	Homo sapiens (Human)	477	hsa:5498;	0	0	0	0	0	0	0	1	0	0	0	0	0	0	0	0	0	0	0	0
P52945	reviewed	PDX1_HUMAN	Pancreas/duodenum homeobox protein 1 (PDX-1) (Glucose-sensitive factor) (GSF) (Insulin promoter factor 1) (IPF-1) (Insulin upstream factor 1) (IUF-1) (Islet/duodenum homeobox-1) (IDX-1) (Somatostatin-transactivating factor 1) (STF-1)	PDX1 IPF1 STF1	Homo sapiens (Human)	283	hsa:3651;	0	0	0	0	0	0	0	1	0	0	0	0	0	0	0	0	0	0	0	0
P52952	reviewed	NKX25_HUMAN	Homeobox protein Nkx-2.5 (Cardiac-specific homeobox) (Homeobox protein CSX) (Homeobox protein NK-2 homolog E)	NKX2-5 CSX NKX2.5 NKX2E	Homo sapiens (Human)	324	hsa:1482;	0	0	0	0	0	0	0	1	0	0	0	0	0	0	0	0	0	0	0	0
P57082	reviewed	TBX4_HUMAN	T-box transcription factor TBX4 (T-box protein 4)	TBX4	Homo sapiens (Human)	545	hsa:9496;	0	0	0	0	0	0	0	1	0	0	0	0	0	0	0	0	0	0	0	0
P61244	reviewed	MAX_HUMAN	Protein max (Class D basic helix-loop-helix protein 4) (bHLHd4) (Myc-associated factor X)	MAX BHLHD4	Homo sapiens (Human)	160	hsa:4149;	0	0	0	0	0	0	0	1	0	0	0	0	0	0	0	0	0	0	0	0
P61619	reviewed	S61A1_HUMAN	Protein transport protein Sec61 subunit alpha isoform 1 (Sec61 alpha-1)	SEC61A1 SEC61A	Homo sapiens (Human)	476	hsa:29927;	0	0	0	0	0	0	0	1	0	0	0	0	0	0	0	0	0	0	0	0
P61626	reviewed	LYSC_HUMAN	Lysozyme C (EC 3.2.1.17) (1,4-beta-N-acetylmuramidase C)	LYZ LZM	Homo sapiens (Human)	148	hsa:4069;	0	0	0	0	0	0	0	1	0	0	0	0	0	0	0	0	0	0	0	0
P63172	reviewed	DYLT1_HUMAN	Dynein light chain Tctex-type 1 (Protein CW-1) (T-complex testis-specific protein 1 homolog)	DYNLT1 TCTEL1 TCTEX-1 TCTEX1	Homo sapiens (Human)	113	hsa:6993;	0	0	0	0	0	0	0	1	0	0	0	0	0	0	0	0	0	0	0	0
P98161	reviewed	PKD1_HUMAN	Polycystin-1 (PC1) (Autosomal dominant polycystic kidney disease 1 protein)	PKD1	Homo sapiens (Human)	4303	hsa:5310;	0	0	0	0	0	0	0	1	0	0	0	0	0	0	0	0	0	0	0	0
Q02978	reviewed	M2OM_HUMAN	Mitochondrial 2-oxoglutarate/malate carrier protein (OGCP) (alpha-oxoglutarate carrier) (Solute carrier family 25 member 11) (SLC25A11)	SLC25A11 SLC20A4	Homo sapiens (Human)	314	hsa:8402;	0	0	0	0	0	0	0	1	0	0	0	0	0	0	0	0	0	0	0	0
Q08AH3	reviewed	ACS2A_HUMAN	Acyl-coenzyme A synthetase ACSM2A, mitochondrial (EC 6.2.1.2) (Acyl-CoA synthetase medium-chain family member 2A) (Benzoate--CoA ligase) (EC 6.2.1.25) (Butyrate--CoA ligase 2A) (Butyryl-coenzyme A synthetase 2A) (Middle-chain acyl-CoA synthetase 2A)	ACSM2A ACSM2 MACS2	Homo sapiens (Human)	577	hsa:123876;	0	0	0	0	0	0	0	1	0	0	0	0	0	0	0	0	0	0	0	0
Q12946	reviewed	FOXF1_HUMAN	Forkhead box protein F1 (Forkhead-related activator 1) (FREAC-1) (Forkhead-related protein FKHL5) (Forkhead-related transcription factor 1)	FOXF1 FKHL5 FREAC1	Homo sapiens (Human)	379	hsa:2294;	0	0	0	0	0	0	0	1	0	0	0	0	0	0	0	0	0	0	0	0
Q13049	reviewed	TRI32_HUMAN	E3 ubiquitin-protein ligase TRIM32 (EC 2.3.2.27) (72 kDa Tat-interacting protein) (RING-type E3 ubiquitin transferase TRIM32) (Tripartite motif-containing protein 32) (Zinc finger protein HT2A)	TRIM32 HT2A	Homo sapiens (Human)	653	hsa:22954;	0	0	0	0	0	0	0	1	0	0	0	0	0	0	0	0	0	0	0	0
Q15031	reviewed	SYLM_HUMAN	Leucine--tRNA ligase, mitochondrial (EC 6.1.1.4) (Leucyl-tRNA synthetase) (LeuRS)	LARS2 KIAA0028	Homo sapiens (Human)	903	hsa:23395;	0	0	0	0	0	0	0	1	0	0	0	0	0	0	0	0	0	0	0	0
Q16558	reviewed	KCMB1_HUMAN	Calcium-activated potassium channel subunit beta-1 (BK channel subunit beta-1) (BKbeta) (BKbeta1) (Hbeta1) (Calcium-activated potassium channel, subfamily M subunit beta-1) (Calcium-activated potassium channel subunit beta) (Charybdotoxin receptor subunit beta-1) (K(VCA)beta-1) (Maxi K channel subunit beta-1) (Slo-beta-1) (Slo-beta)	KCNMB1	Homo sapiens (Human)	191	hsa:3779;	0	0	0	0	0	0	0	1	0	0	0	0	0	0	0	0	0	0	0	0
Q16821	reviewed	PPR3A_HUMAN	Protein phosphatase 1 regulatory subunit 3A (Protein phosphatase 1 glycogen-associated regulatory subunit) (Protein phosphatase type-1 glycogen targeting subunit) (RG1)	PPP1R3A PP1G	Homo sapiens (Human)	1122	hsa:5506;	0	0	0	0	0	0	0	1	0	0	0	0	0	0	0	0	0	0	0	0
Q2M1P5	reviewed	KIF7_HUMAN	Kinesin-like protein KIF7	KIF7 UNQ340/PRO539	Homo sapiens (Human)	1343	hsa:374654;	0	0	0	0	0	0	0	1	0	0	0	0	0	0	0	0	0	0	0	0
Q2NKJ3	reviewed	CTC1_HUMAN	CST complex subunit CTC1 (Conserved telomere maintenance component 1) (HBV DNAPTP1-transactivated protein B)	CTC1 C17orf68	Homo sapiens (Human)	1217	hsa:80169;	0	0	0	0	0	0	0	1	0	0	0	0	0	0	0	0	0	0	0	0
Q30201	reviewed	HFE_HUMAN	Hereditary hemochromatosis protein (HLA-H)	HFE HLAH	Homo sapiens (Human)	348	hsa:3077;	0	0	0	0	0	0	0	1	0	0	0	0	0	0	0	0	0	0	0	0
Q3SYG4	reviewed	PTHB1_HUMAN	Protein PTHB1 (Bardet-Biedl syndrome 9 protein) (Parathyroid hormone-responsive B1 gene protein)	BBS9 PTHB1	Homo sapiens (Human)	887	hsa:27241;	0	0	0	0	0	0	0	1	0	0	0	0	0	0	0	0	0	0	0	0
Q53S33	reviewed	BOLA3_HUMAN	BolA-like protein 3	BOLA3	Homo sapiens (Human)	107	hsa:388962;	0	0	0	0	0	0	0	1	0	0	0	0	0	0	0	0	0	0	0	0
Q5T440	reviewed	CAF17_HUMAN	Putative transferase CAF17, mitochondrial (EC 2.1.-.-) (Iron-sulfur cluster assembly factor homolog)	IBA57 C1orf69	Homo sapiens (Human)	356	hsa:200205;	0	0	0	0	0	0	0	1	0	0	0	0	0	0	0	0	0	0	0	0
Q5TCH4	reviewed	CP4AM_HUMAN	Cytochrome P450 4A22 (CYPIVA22) (Fatty acid omega-hydroxylase) (Lauric acid omega-hydroxylase) (Long-chain fatty acid omega-monooxygenase) (EC 1.14.14.80)	CYP4A22	Homo sapiens (Human)	519	hsa:284541;	0	0	0	0	0	0	0	1	0	0	0	0	0	0	0	0	0	0	0	0
Q5U5Q3	reviewed	MEX3C_HUMAN	RNA-binding E3 ubiquitin-protein ligase MEX3C (EC 2.3.2.27) (RING finger and KH domain-containing protein 2) (RING finger protein 194) (RING-type E3 ubiquitin transferase MEX3C)	MEX3C RKHD2 RNF194 BM-013	Homo sapiens (Human)	659	hsa:51320;	0	0	0	0	0	0	0	1	0	0	0	0	0	0	0	0	0	0	0	0
Q5VV42	reviewed	CDKAL_HUMAN	Threonylcarbamoyladenosine tRNA methylthiotransferase (EC 2.8.4.5) (CDK5 regulatory subunit-associated protein 1-like 1) (tRNA-t(6)A37 methylthiotransferase)	CDKAL1	Homo sapiens (Human)	579	hsa:54901;	0	0	0	0	0	0	0	1	0	0	0	0	0	0	0	0	0	0	0	0
Q6NUN0	reviewed	ACSM5_HUMAN	Acyl-coenzyme A synthetase ACSM5, mitochondrial (EC 6.2.1.2) (Acyl-CoA synthetase medium-chain family member 5)	ACSM5 MACS3	Homo sapiens (Human)	579	hsa:54988;	0	0	0	0	0	0	0	1	0	0	0	0	0	0	0	0	0	0	0	0
Q6UXH0	reviewed	ANGL8_HUMAN	Angiopoietin-like protein 8 (Betatrophin) (Lipasin) (Refeeding-induced fat and liver protein)	ANGPTL8 C19orf80 RIFL UNQ599/PRO1185	Homo sapiens (Human)	198	hsa:55908;	0	0	0	0	0	0	0	1	0	0	0	0	0	0	0	0	0	0	0	0
Q6ZW61	reviewed	BBS12_HUMAN	Bardet-Biedl syndrome 12 protein	BBS12 C4orf24	Homo sapiens (Human)	710	hsa:166379;	0	0	0	0	0	0	0	1	0	0	0	0	0	0	0	0	0	0	0	0
Q7RTY0	reviewed	MOT13_HUMAN	Monocarboxylate transporter 13 (MCT 13) (Solute carrier family 16 member 13)	SLC16A13 MCT13	Homo sapiens (Human)	426	hsa:201232;	0	0	0	0	0	0	0	1	0	0	0	0	0	0	0	0	0	0	0	0
Q86SQ7	reviewed	SDCG8_HUMAN	Serologically defined colon cancer antigen 8 (Antigen NY-CO-8) (Centrosomal colon cancer autoantigen protein) (hCCCAP)	SDCCAG8 CCCAP NPHP10 HSPC085	Homo sapiens (Human)	713	hsa:10806;	0	0	0	0	0	0	0	1	0	0	0	0	0	0	0	0	0	0	0	0
Q86YR7	reviewed	MF2L2_HUMAN	Probable guanine nucleotide exchange factor MCF2L2 (Dbs-related Rho family guanine nucleotide exchange factor) (MCF2-transforming sequence-like protein 2)	MCF2L2 ARHGEF22 DRG KIAA0861	Homo sapiens (Human)	1114	hsa:23101;	0	0	0	0	0	0	0	1	0	0	0	0	0	0	0	0	0	0	0	0
Q8IWZ6	reviewed	BBS7_HUMAN	Bardet-Biedl syndrome 7 protein (BBS2-like protein 1)	BBS7 BBS2L1	Homo sapiens (Human)	715	hsa:55212;	0	0	0	0	0	0	0	1	0	0	0	0	0	0	0	0	0	0	0	0
Q8N3I7	reviewed	BBS5_HUMAN	Bardet-Biedl syndrome 5 protein	BBS5	Homo sapiens (Human)	341	hsa:129880;	0	0	0	0	0	0	0	1	0	0	0	0	0	0	0	0	0	0	0	0
Q8NCK7	reviewed	MOT11_HUMAN	Monocarboxylate transporter 11 (MCT 11) (Solute carrier family 16 member 11)	SLC16A11 MCT11	Homo sapiens (Human)	471	hsa:162515;	0	0	0	0	0	0	0	1	0	0	0	0	0	0	0	0	0	0	0	0
Q8TAM1	reviewed	BBS10_HUMAN	Bardet-Biedl syndrome 10 protein	BBS10 C12orf58	Homo sapiens (Human)	723	hsa:79738;	0	0	0	0	0	0	0	1	0	0	0	0	0	0	0	0	0	0	0	0
Q8TAM2	reviewed	TTC8_HUMAN	Tetratricopeptide repeat protein 8 (TPR repeat protein 8) (Bardet-Biedl syndrome 8 protein)	TTC8 BBS8	Homo sapiens (Human)	541	hsa:123016;	0	0	0	0	0	0	0	1	0	0	0	0	0	0	0	0	0	0	0	0
Q8WW38	reviewed	FOG2_HUMAN	Zinc finger protein ZFPM2 (Friend of GATA protein 2) (FOG-2) (Friend of GATA 2) (hFOG-2) (Zinc finger protein 89B) (Zinc finger protein multitype 2)	ZFPM2 FOG2 ZNF89B	Homo sapiens (Human)	1151	hsa:23414;	0	0	0	0	0	0	0	1	0	0	0	0	0	0	0	0	0	0	0	0
Q92908	reviewed	GATA6_HUMAN	Transcription factor GATA-6 (GATA-binding factor 6)	GATA6	Homo sapiens (Human)	595	hsa:2627;	0	0	0	0	0	0	0	1	0	0	0	0	0	0	0	0	0	0	0	0
Q96LB3	reviewed	IFT74_HUMAN	Intraflagellar transport protein 74 homolog (Capillary morphogenesis gene 1 protein) (CMG-1) (Coiled-coil domain-containing protein 2)	IFT74 CCDC2 CMG1	Homo sapiens (Human)	600	hsa:80173;	0	0	0	0	0	0	0	1	0	0	0	0	0	0	0	0	0	0	0	0
Q96LK0	reviewed	CEP19_HUMAN	Centrosomal protein of 19 kDa (Cep19)	CEP19 C3orf34 HSD5	Homo sapiens (Human)	163	hsa:84984;	0	0	0	0	0	0	0	1	0	0	0	0	0	0	0	0	0	0	0	0
Q96NL8	reviewed	CF418_HUMAN	Cilia- and flagella-associated protein 418	CFAP418 C8orf37 smalltalk	Homo sapiens (Human)	207	hsa:157657;	0	0	0	0	0	0	0	1	0	0	0	0	0	0	0	0	0	0	0	0
Q99807	reviewed	COQ7_HUMAN	5-demethoxyubiquinone hydroxylase, mitochondrial (DMQ hydroxylase) (EC 1.14.99.60) (Timing protein clk-1 homolog) (Ubiquinone biosynthesis monooxygenase COQ7)	COQ7	Homo sapiens (Human)	217	hsa:10229;	0	0	0	0	0	0	0	1	0	0	0	0	0	0	0	0	0	0	0	0
Q9BUM1	reviewed	G6PC3_HUMAN	Glucose-6-phosphatase 3 (G-6-Pase 3) (G6Pase 3) (EC 3.1.3.9) (Glucose-6-phosphatase beta) (G6Pase-beta) (Ubiquitous glucose-6-phosphatase catalytic subunit-related protein)	G6PC3 UGRP	Homo sapiens (Human)	346	hsa:92579;	0	0	0	0	0	0	0	1	0	0	0	0	0	0	0	0	0	0	0	0
Q9BUN5	reviewed	CC28B_HUMAN	Coiled-coil domain-containing protein 28B	CCDC28B	Homo sapiens (Human)	200	hsa:79140;	0	0	0	0	0	0	0	1	0	0	0	0	0	0	0	0	0	0	0	0
Q9BW83	reviewed	IFT27_HUMAN	Intraflagellar transport protein 27 homolog (Putative GTP-binding protein RAY-like) (Rab-like protein 4)	IFT27 RABL4 RAYL	Homo sapiens (Human)	186	hsa:11020;	0	0	0	0	0	0	0	1	0	0	0	0	0	0	0	0	0	0	0	0
Q9H0F7	reviewed	ARL6_HUMAN	ADP-ribosylation factor-like protein 6 (Bardet-Biedl syndrome 3 protein)	ARL6 BBS3	Homo sapiens (Human)	186	hsa:84100;	0	0	0	0	0	0	0	1	0	0	0	0	0	0	0	0	0	0	0	0
Q9H5I5	reviewed	PIEZ2_HUMAN	Piezo-type mechanosensitive ion channel component 2 (Protein FAM38B)	PIEZO2 C18orf30 C18orf58 FAM38B	Homo sapiens (Human)	2752	hsa:63895;	0	0	0	0	0	0	0	1	0	0	0	0	0	0	0	0	0	0	0	0
Q9H668	reviewed	STN1_HUMAN	CST complex subunit STN1 (Oligonucleotide/oligosaccharide-binding fold-containing protein 1) (Suppressor of cdc thirteen homolog)	STN1 OBFC1	Homo sapiens (Human)	368	hsa:79991;	0	0	0	0	0	0	0	1	0	0	0	0	0	0	0	0	0	0	0	0
Q9H6I2	reviewed	SOX17_HUMAN	Transcription factor SOX-17	SOX17	Homo sapiens (Human)	414	hsa:64321;	0	0	0	0	0	0	0	1	0	0	0	0	0	0	0	0	0	0	0	0
Q9H7F0	reviewed	AT133_HUMAN	Polyamine-transporting ATPase 13A3 (ATPase family homolog up-regulated in senescence cells 1) (Putrescine transporting ATPase) (EC 7.6.2.16)	ATP13A3 AFURS1	Homo sapiens (Human)	1226	hsa:79572;	0	0	0	0	0	0	0	1	0	0	0	0	0	0	0	0	0	0	0	0
Q9HC96	reviewed	CAN10_HUMAN	Calpain-10 (EC 3.4.22.-) (Calcium-activated neutral proteinase 10) (CANP 10)	CAPN10 KIAA1845	Homo sapiens (Human)	672	hsa:11132;	0	0	0	0	0	0	0	1	0	0	0	0	0	0	0	0	0	0	0	0
Q9HCK4	reviewed	ROBO2_HUMAN	Roundabout homolog 2	ROBO2 KIAA1568	Homo sapiens (Human)	1378	hsa:6092;	0	0	0	0	0	0	0	1	0	0	0	0	0	0	0	0	0	0	0	0
Q9NP81	reviewed	SYSM_HUMAN	Serine--tRNA ligase, mitochondrial (EC 6.1.1.11) (SerRSmt) (Seryl-tRNA synthetase) (SerRS) (Seryl-tRNA(Ser/Sec) synthetase)	SARS2 SARSM	Homo sapiens (Human)	518	hsa:54938;	0	0	0	0	0	0	0	1	0	0	0	0	0	0	0	0	0	0	0	0
Q9NQ48	reviewed	LZTL1_HUMAN	Leucine zipper transcription factor-like protein 1	LZTFL1	Homo sapiens (Human)	299	hsa:54585;	0	0	0	0	0	0	0	1	0	0	0	0	0	0	0	0	0	0	0	0
Q9NQB0	reviewed	TF7L2_HUMAN	Transcription factor 7-like 2 (HMG box transcription factor 4) (T-cell-specific transcription factor 4) (T-cell factor 4) (TCF-4) (hTCF-4)	TCF7L2 TCF4	Homo sapiens (Human)	619	hsa:6934;	0	0	0	0	0	0	0	1	0	0	0	0	0	0	0	0	0	0	0	0
Q9NQH7	reviewed	XPP3_HUMAN	Xaa-Pro aminopeptidase 3 (X-Pro aminopeptidase 3) (EC 3.4.11.9) (Aminopeptidase P3) (APP3)	XPNPEP3	Homo sapiens (Human)	507	hsa:63929;	0	0	0	0	0	0	0	1	0	0	0	0	0	0	0	0	0	0	0	0
Q9NS62	reviewed	THSD1_HUMAN	Thrombospondin type-1 domain-containing protein 1 (Transmembrane molecule with thrombospondin module)	THSD1 TMTSP UNQ3010/PRO9769	Homo sapiens (Human)	852	hsa:55901;	0	0	0	0	0	0	0	1	0	0	0	0	0	0	0	0	0	0	0	0
Q9NXB0	reviewed	MKS1_HUMAN	Tectonic-like complex member MKS1 (Meckel syndrome type 1 protein)	MKS1	Homo sapiens (Human)	559	hsa:54903;	0	0	0	0	0	0	0	1	0	0	0	0	0	0	0	0	0	0	0	0
Q9NZU5	reviewed	LMCD1_HUMAN	LIM and cysteine-rich domains protein 1 (Dyxin)	LMCD1	Homo sapiens (Human)	365	hsa:29995;	0	0	0	0	0	0	0	1	0	0	0	0	0	0	0	0	0	0	0	0
Q9UG01	reviewed	IF172_HUMAN	Intraflagellar transport protein 172 homolog	IFT172 KIAA1179	Homo sapiens (Human)	1749	hsa:26160;	0	0	0	0	0	0	0	1	0	0	0	0	0	0	0	0	0	0	0	0
Q9UGI6	reviewed	KCNN3_HUMAN	Small conductance calcium-activated potassium channel protein 3 (SK3) (SKCa 3) (SKCa3) (KCa2.3)	KCNN3 K3	Homo sapiens (Human)	731	hsa:3782;	0	0	0	0	0	0	0	1	0	0	0	0	0	0	0	0	0	0	0	0
Q9UMS0	reviewed	NFU1_HUMAN	NFU1 iron-sulfur cluster scaffold homolog, mitochondrial (HIRA-interacting protein 5)	NFU1 HIRIP5 CGI-33	Homo sapiens (Human)	254	hsa:27247;	0	0	0	0	0	0	0	1	0	0	0	0	0	0	0	0	0	0	0	0
Q9UQF2	reviewed	JIP1_HUMAN	C-Jun-amino-terminal kinase-interacting protein 1 (JIP-1) (JNK-interacting protein 1) (Islet-brain 1) (IB-1) (JNK MAP kinase scaffold protein 1) (Mitogen-activated protein kinase 8-interacting protein 1)	MAPK8IP1 IB1 JIP1 PRKM8IP	Homo sapiens (Human)	711	hsa:9479;	0	0	0	0	0	0	0	1	0	0	0	0	0	0	0	0	0	0	0	0
Q9Y234	reviewed	LIPT_HUMAN	Lipoyltransferase 1, mitochondrial (EC 2.3.1.-) (Lipoate biosynthesis protein) (Lipoate-protein ligase) (Lipoyl ligase)	LIPT1	Homo sapiens (Human)	373	hsa:51601;	0	0	0	0	0	0	0	1	0	0	0	0	0	0	0	0	0	0	0	0
Q6EKJ0	reviewed	GTD2B_HUMAN	General transcription factor II-I repeat domain-containing protein 2B (GTF2I repeat domain-containing protein 2B) (Transcription factor GTF2IRD2-beta)	GTF2IRD2B	Homo sapiens (Human)	949	hsa:389524;	0	0	0	0	0	0	0	1	0	0	0	0	0	0	0	0	0	0	0	0
Q86UP8	reviewed	GTD2A_HUMAN	General transcription factor II-I repeat domain-containing protein 2A (GTF2I repeat domain-containing protein 2A) (Transcription factor GTF2IRD2-alpha)	GTF2IRD2 GTF2IRD2A	Homo sapiens (Human)	949	hsa:84163;	0	0	0	0	0	0	0	1	0	0	0	0	0	0	0	0	0	0	0	0
Q9GZQ3	reviewed	COMD5_HUMAN	COMM domain-containing protein 5 (Hypertension-related calcium-regulated gene protein) (HCaRG)	COMMD5 HT002	Homo sapiens (Human)	224	hsa:28991;	0	0	0	0	0	0	0	1	0	0	0	0	0	0	0	0	0	0	0	0
Q9H3S5	reviewed	PIGM_HUMAN	GPI mannosyltransferase 1 (EC 2.4.1.-) (GPI mannosyltransferase I) (GPI-MT-I) (Phosphatidylinositol-glycan biosynthesis class M protein) (PIG-M)	PIGM	Homo sapiens (Human)	423	hsa:93183;	0	0	0	0	0	0	0	1	0	0	0	0	0	0	0	0	0	0	0	0
D6RIA3	reviewed	CD054_HUMAN	Uncharacterized protein C4orf54 (Familial obliterative portal venopathy)	C4orf54 FOPV	Homo sapiens (Human)	1793		0	0	0	0	0	0	0	1	0	0	0	0	0	0	0	0	0	0	0	0
P08473	reviewed	NEP_HUMAN	Neprilysin (EC 3.4.24.11) (Atriopeptidase) (Common acute lymphocytic leukemia antigen) (CALLA) (Enkephalinase) (Neutral endopeptidase 24.11) (NEP) (Neutral endopeptidase) (Skin fibroblast elastase) (SFE) (CD antigen CD10)	MME EPN	Homo sapiens (Human)	750	hsa:4311;	0	0	0	0	0	0	0	0	1	1	0	0	0	0	0	0	0	0	0	0
P29350	reviewed	PTN6_HUMAN	Tyrosine-protein phosphatase non-receptor type 6 (EC 3.1.3.48) (Hematopoietic cell protein-tyrosine phosphatase) (Protein-tyrosine phosphatase 1C) (PTP-1C) (Protein-tyrosine phosphatase SHP-1) (SH-PTP1)	PTPN6 HCP PTP1C	Homo sapiens (Human)	595	hsa:5777;	0	0	0	0	0	0	0	0	1	1	0	0	0	0	0	0	0	0	0	0
P21741	reviewed	MK_HUMAN	Midkine (MK) (Amphiregulin-associated protein) (ARAP) (Midgestation and kidney protein) (Neurite outgrowth-promoting factor 2) (Neurite outgrowth-promoting protein)	MDK MK1 NEGF2	Homo sapiens (Human)	143	hsa:4192;	0	0	0	0	0	0	0	0	1	0	1	0	1	0	0	0	0	0	0	0
P00533	reviewed	EGFR_HUMAN	Epidermal growth factor receptor (EC 2.7.10.1) (Proto-oncogene c-ErbB-1) (Receptor tyrosine-protein kinase erbB-1)	EGFR ERBB ERBB1 HER1	Homo sapiens (Human)	1210	hsa:1956;	0	0	0	0	0	0	0	0	1	0	1	0	0	0	0	0	0	0	0	0
O00329	reviewed	PK3CD_HUMAN	Phosphatidylinositol 4,5-bisphosphate 3-kinase catalytic subunit delta isoform (PI3-kinase subunit delta) (PI3K-delta) (PI3Kdelta) (PtdIns-3-kinase subunit delta) (EC 2.7.1.137) (EC 2.7.1.153) (Phosphatidylinositol 4,5-bisphosphate 3-kinase 110 kDa catalytic subunit delta) (PtdIns-3-kinase subunit p110-delta) (p110delta)	PIK3CD	Homo sapiens (Human)	1044	hsa:5293;	0	0	0	0	0	0	0	0	1	0	1	0	0	0	0	0	0	0	0	0
O15263	reviewed	DFB4A_HUMAN	Defensin beta 4A (Beta-defensin 2) (BD-2) (hBD-2) (Defensin, beta 2) (Skin-antimicrobial peptide 1) (SAP1)	DEFB4A DEFB102 DEFB2 DEFB4; DEFB4B	Homo sapiens (Human)	64	hsa:100289462;hsa:1673;	0	0	0	0	0	0	0	0	1	0	1	0	0	0	0	0	0	0	0	0
O60885	reviewed	BRD4_HUMAN	Bromodomain-containing protein 4 (Protein HUNK1)	BRD4 HUNK1	Homo sapiens (Human)	1362	hsa:23476;	0	0	0	0	0	0	0	0	1	0	1	0	0	0	0	0	0	0	0	0
O95999	reviewed	BCL10_HUMAN	B-cell lymphoma/leukemia 10 (B-cell CLL/lymphoma 10) (Bcl-10) (CARD-containing molecule enhancing NF-kappa-B) (CARD-like apoptotic protein) (hCLAP) (CED-3/ICH-1 prodomain homologous E10-like regulator) (CIPER) (Cellular homolog of vCARMEN) (cCARMEN) (Cellular-E10) (c-E10) (Mammalian CARD-containing adapter molecule E10) (mE10)	BCL10 CIPER CLAP	Homo sapiens (Human)	233	hsa:8915;	0	0	0	0	0	0	0	0	1	0	1	0	0	0	0	0	0	0	0	0
P01911	reviewed	DRB1_HUMAN	HLA class II histocompatibility antigen, DRB1 beta chain (Human leukocyte antigen DRB1) (HLA-DRB1)	HLA-DRB1	Homo sapiens (Human)	266	hsa:3123;	0	0	0	0	0	0	0	0	1	0	1	0	0	0	0	0	0	0	0	0
P05112	reviewed	IL4_HUMAN	Interleukin-4 (IL-4) (B-cell stimulatory factor 1) (BSF-1) (Binetrakin) (Lymphocyte stimulatory factor 1) (Pitrakinra)	IL4	Homo sapiens (Human)	153	hsa:3565;	0	0	0	0	0	0	0	0	1	0	1	0	0	0	0	0	0	0	0	0
P29460	reviewed	IL12B_HUMAN	Interleukin-12 subunit beta (IL-12B) (Cytotoxic lymphocyte maturation factor 40 kDa subunit) (CLMF p40) (IL-12 subunit p40) (NK cell stimulatory factor chain 2) (NKSF2)	IL12B NKSF2	Homo sapiens (Human)	328	hsa:3593;	0	0	0	0	0	0	0	0	1	0	1	0	0	0	0	0	0	0	0	0
P30511	reviewed	HLAF_HUMAN	HLA class I histocompatibility antigen, alpha chain F (CDA12) (HLA F antigen) (Leukocyte antigen F) (MHC class I antigen F)	HLA-F HLA-5.4 HLAF	Homo sapiens (Human)	346	hsa:3134;	0	0	0	0	0	0	0	0	1	0	1	0	0	0	0	0	0	0	0	0
P41182	reviewed	BCL6_HUMAN	B-cell lymphoma 6 protein (BCL-6) (B-cell lymphoma 5 protein) (BCL-5) (Protein LAZ-3) (Zinc finger and BTB domain-containing protein 27) (Zinc finger protein 51)	BCL6 BCL5 LAZ3 ZBTB27 ZNF51	Homo sapiens (Human)	706	hsa:604;	0	0	0	0	0	0	0	0	1	0	1	0	0	0	0	0	0	0	0	0
P49238	reviewed	CX3C1_HUMAN	CX3C chemokine receptor 1 (C-X3-C CKR-1) (CX3CR1) (Beta chemokine receptor-like 1) (CMK-BRL-1) (CMK-BRL1) (Fractalkine receptor) (G-protein coupled receptor 13) (V28)	CX3CR1 CMKBRL1 GPR13	Homo sapiens (Human)	355	hsa:1524;	0	0	0	0	0	0	0	0	1	0	1	0	0	0	0	0	0	0	0	0
P51671	reviewed	CCL11_HUMAN	Eotaxin (C-C motif chemokine 11) (Eosinophil chemotactic protein) (Small-inducible cytokine A11)	CCL11 SCYA11	Homo sapiens (Human)	97	hsa:6356;	0	0	0	0	0	0	0	0	1	0	1	0	0	0	0	0	0	0	0	0
P51684	reviewed	CCR6_HUMAN	C-C chemokine receptor type 6 (C-C CKR-6) (CC-CKR-6) (CCR-6) (Chemokine receptor-like 3) (CKR-L3) (DRY6) (G-protein coupled receptor 29) (GPR-CY4) (GPRCY4) (LARC receptor) (CD antigen CD196)	CCR6 CKRL3 CMKBR6 GPR29 STRL22	Homo sapiens (Human)	374	hsa:1235;	0	0	0	0	0	0	0	0	1	0	1	0	0	0	0	0	0	0	0	0
P78556	reviewed	CCL20_HUMAN	C-C motif chemokine 20 (Beta-chemokine exodus-1) (CC chemokine LARC) (Liver and activation-regulated chemokine) (Macrophage inflammatory protein 3 alpha) (MIP-3-alpha) (Small-inducible cytokine A20) [Cleaved into: CCL20(1-67); CCL20(1-64); CCL20(2-70)]	CCL20 LARC MIP3A SCYA20	Homo sapiens (Human)	96	hsa:6364;	0	0	0	0	0	0	0	0	1	0	1	0	0	0	0	0	0	0	0	0
Q00653	reviewed	NFKB2_HUMAN	Nuclear factor NF-kappa-B p100 subunit (DNA-binding factor KBF2) (H2TF1) (Lymphocyte translocation chromosome 10 protein) (Nuclear factor of kappa light polypeptide gene enhancer in B-cells 2) (Oncogene Lyt-10) (Lyt10) [Cleaved into: Nuclear factor NF-kappa-B p52 subunit]	NFKB2 LYT10	Homo sapiens (Human)	900	hsa:4791;	0	0	0	0	0	0	0	0	1	0	1	0	0	0	0	0	0	0	0	0
Q14765	reviewed	STAT4_HUMAN	Signal transducer and activator of transcription 4	STAT4	Homo sapiens (Human)	748	hsa:6775;	0	0	0	0	0	0	0	0	1	0	1	0	0	0	0	0	0	0	0	0
Q16552	reviewed	IL17_HUMAN	Interleukin-17A (IL-17) (IL-17A) (Cytotoxic T-lymphocyte-associated antigen 8) (CTLA-8)	IL17A CTLA8 IL17	Homo sapiens (Human)	155	hsa:3605;	0	0	0	0	0	0	0	0	1	0	1	0	0	0	0	0	0	0	0	0
Q16566	reviewed	KCC4_HUMAN	Calcium/calmodulin-dependent protein kinase type IV (CaMK IV) (EC 2.7.11.17) (CaM kinase-GR)	CAMK4 CAMK CAMK-GR CAMKIV	Homo sapiens (Human)	473	hsa:814;	0	0	0	0	0	0	0	0	1	0	1	0	0	0	0	0	0	0	0	0
Q5VWK5	reviewed	IL23R_HUMAN	Interleukin-23 receptor (IL-23 receptor) (IL-23R)	IL23R	Homo sapiens (Human)	629	hsa:149233;	0	0	0	0	0	0	0	0	1	0	1	0	0	0	0	0	0	0	0	0
Q8NFU7	reviewed	TET1_HUMAN	Methylcytosine dioxygenase TET1 (EC 1.14.11.80) (CXXC-type zinc finger protein 6) (Leukemia-associated protein with a CXXC domain) (Ten-eleven translocation 1 gene protein)	TET1 CXXC6 KIAA1676 LCX	Homo sapiens (Human)	2136	hsa:80312;	0	0	0	0	0	0	0	0	1	0	1	0	0	0	0	0	0	0	0	0
Q8WXU2	reviewed	DAAF4_HUMAN	Dynein axonemal assembly factor 4 (Dyslexia susceptibility 1 candidate gene 1 protein)	DNAAF4 DYX1C1 EKN1	Homo sapiens (Human)	420	hsa:161582;	0	0	0	0	0	0	0	0	1	0	1	0	0	0	0	0	0	0	0	0
Q96DT5	reviewed	DYH11_HUMAN	Dynein axonemal heavy chain 11 (Axonemal beta dynein heavy chain 11) (Ciliary dynein heavy chain 11)	DNAH11	Homo sapiens (Human)	4516	hsa:8701;	0	0	0	0	0	0	0	0	1	0	1	0	0	0	0	0	0	0	0	0
Q9C000	reviewed	NLRP1_HUMAN	NACHT, LRR and PYD domains-containing protein 1 (EC 3.4.-.-) (EC 3.6.4.-) (Caspase recruitment domain-containing protein 7) (Death effector filament-forming ced-4-like apoptosis protein) (Nucleotide-binding domain and caspase recruitment domain) [Cleaved into: NACHT, LRR and PYD domains-containing protein 1, C-terminus (NLRP1-CT); NACHT, LRR and PYD domains-containing protein 1, N-terminus (NLRP1-NT)]	NLRP1 CARD7 DEFCAP KIAA0926 NAC NALP1	Homo sapiens (Human)	1473	hsa:22861;	0	0	0	0	0	0	0	0	1	0	1	0	0	0	0	0	0	0	0	0
Q9NQC7	reviewed	CYLD_HUMAN	Ubiquitin carboxyl-terminal hydrolase CYLD (EC 3.4.19.12) (Deubiquitinating enzyme CYLD) (Ubiquitin thioesterase CYLD) (Ubiquitin-specific-processing protease CYLD)	CYLD CYLD1 KIAA0849 HSPC057	Homo sapiens (Human)	956	hsa:1540;	0	0	0	0	0	0	0	0	1	0	1	0	0	0	0	0	0	0	0	0
Q9UHD2	reviewed	TBK1_HUMAN	Serine/threonine-protein kinase TBK1 (EC 2.7.11.1) (NF-kappa-B-activating kinase) (T2K) (TANK-binding kinase 1)	TBK1 NAK	Homo sapiens (Human)	729	hsa:29110;	0	0	0	0	0	0	0	0	1	0	1	0	0	0	0	0	0	0	0	0
Q9UKV5	reviewed	AMFR_HUMAN	E3 ubiquitin-protein ligase AMFR (EC 2.3.2.36) (Autocrine motility factor receptor) (AMF receptor) (RING finger protein 45) (gp78)	AMFR RNF45	Homo sapiens (Human)	643	hsa:267;	0	0	0	0	0	0	0	0	1	0	1	0	0	0	0	0	0	0	0	0
P48357	reviewed	LEPR_HUMAN	Leptin receptor (LEP-R) (HuB219) (OB receptor) (OB-R) (CD antigen CD295)	LEPR DB OBR	Homo sapiens (Human)	1165	hsa:3953;	0	0	0	0	0	0	0	0	1	0	0	1	0	0	0	0	0	0	0	0
Q15109	reviewed	RAGE_HUMAN	Advanced glycosylation end product-specific receptor (Receptor for advanced glycosylation end products)	AGER RAGE	Homo sapiens (Human)	404	hsa:177;	0	0	0	0	0	0	0	0	1	0	0	1	0	0	0	0	0	0	0	0
Q9Y624	reviewed	JAM1_HUMAN	Junctional adhesion molecule A (JAM-A) (Junctional adhesion molecule 1) (JAM-1) (Platelet F11 receptor) (Platelet adhesion molecule 1) (PAM-1) (CD antigen CD321)	F11R JAM1 JCAM UNQ264/PRO301	Homo sapiens (Human)	299	hsa:50848;	0	0	0	0	0	0	0	0	1	0	0	1	0	0	0	0	0	0	0	0
Q9Y287	reviewed	ITM2B_HUMAN	Integral membrane protein 2B (Immature BRI2) (imBRI2) (Protein E25B) (Transmembrane protein BRI) (Bri) [Cleaved into: BRI2, membrane form (Mature BRI2) (mBRI2); BRI2 intracellular domain (BRI2 ICD); BRI2C, soluble form; Bri23 peptide (Bri2-23) (ABri23) (C-terminal peptide) (P23 peptide)]	ITM2B BRI BRI2	Homo sapiens (Human)	266	hsa:9445;	0	0	0	0	0	0	0	0	1	0	0	0	1	0	0	0	0	0	0	0
O76083	reviewed	PDE9A_HUMAN	High affinity cGMP-specific 3',5'-cyclic phosphodiesterase 9A (EC 3.1.4.35)	PDE9A	Homo sapiens (Human)	593	hsa:5152;	0	0	0	0	0	0	0	0	1	0	0	0	0	0	0	0	0	0	0	0
O94900	reviewed	TOX_HUMAN	Thymocyte selection-associated high mobility group box protein TOX (Thymus high mobility group box protein TOX)	TOX KIAA0808	Homo sapiens (Human)	526	hsa:9760;	0	0	0	0	0	0	0	0	1	0	0	0	0	0	0	0	0	0	0	0
P00813	reviewed	ADA_HUMAN	Adenosine deaminase (EC 3.5.4.4) (Adenosine aminohydrolase)	ADA ADA1	Homo sapiens (Human)	363	hsa:100;	0	0	0	0	0	0	0	0	1	0	0	0	0	0	0	0	0	0	0	0
P0C7T5	reviewed	ATX1L_HUMAN	Ataxin-1-like (Brother of ataxin-1) (Brother of ATXN1)	ATXN1L BOAT BOAT1	Homo sapiens (Human)	689	hsa:342371;	0	0	0	0	0	0	0	0	1	0	0	0	0	0	0	0	0	0	0	0
P10636	reviewed	TAU_HUMAN	Microtubule-associated protein tau (Neurofibrillary tangle protein) (Paired helical filament-tau) (PHF-tau)	MAPT MAPTL MTBT1 TAU	Homo sapiens (Human)	758	hsa:4137;	0	0	0	0	0	0	0	0	1	0	0	0	0	0	0	0	0	0	0	0
P10827	reviewed	THA_HUMAN	Thyroid hormone receptor alpha (Nuclear receptor subfamily 1 group A member 1) (V-erbA-related protein 7) (EAR-7) (c-erbA-1) (c-erbA-alpha)	THRA EAR7 ERBA1 NR1A1 THRA1 THRA2	Homo sapiens (Human)	490	hsa:7067;	0	0	0	0	0	0	0	0	1	0	0	0	0	0	0	0	0	0	0	0
P60484	reviewed	PTEN_HUMAN	Phosphatidylinositol 3,4,5-trisphosphate 3-phosphatase and dual-specificity protein phosphatase PTEN (EC 3.1.3.16) (EC 3.1.3.48) (EC 3.1.3.67) (Mutated in multiple advanced cancers 1) (Phosphatase and tensin homolog)	PTEN MMAC1 TEP1	Homo sapiens (Human)	403	hsa:5728;	0	0	0	0	0	0	0	0	1	0	0	0	0	0	0	0	0	0	0	0
Q3KRB8	reviewed	RHGBB_HUMAN	Inactive Rho GTPase-activating protein 11B (Rho-type GTPase-activating protein 11B)	ARHGAP11B FAM7B1	Homo sapiens (Human)	267	hsa:89839;	0	0	0	0	0	0	0	0	1	0	0	0	0	0	0	0	0	0	0	0
Q587J8	reviewed	KHDC3_HUMAN	KH domain-containing protein 3 (ES cell-associated transcript 1 protein) (KHDC3-like protein)	KHDC3L C6orf221 ECAT1	Homo sapiens (Human)	217	hsa:154288;	0	0	0	0	0	0	0	0	1	0	0	0	0	0	0	0	0	0	0	0
Q92574	reviewed	TSC1_HUMAN	Hamartin (Tuberous sclerosis 1 protein)	TSC1 KIAA0243 TSC	Homo sapiens (Human)	1164	hsa:7248;	0	0	0	0	0	0	0	0	1	0	0	0	0	0	0	0	0	0	0	0
Q9H2P0	reviewed	ADNP_HUMAN	Activity-dependent neuroprotector homeobox protein (Activity-dependent neuroprotective protein)	ADNP ADNP1 KIAA0784	Homo sapiens (Human)	1102	hsa:23394;	0	0	0	0	0	0	0	0	1	0	0	0	0	0	0	0	0	0	0	0
Q9NYG8	reviewed	KCNK4_HUMAN	Potassium channel subfamily K member 4 (TWIK-related arachidonic acid-stimulated potassium channel protein) (TRAAK) (Two pore potassium channel KT4.1) (Two pore K(+) channel KT4.1)	KCNK4 TRAAK	Homo sapiens (Human)	393	hsa:50801;	0	0	0	0	0	0	0	0	1	0	0	0	0	0	0	0	0	0	0	0
Q9NZR1	reviewed	TMOD2_HUMAN	Tropomodulin-2 (Neuronal tropomodulin) (N-Tmod)	TMOD2 NTMOD	Homo sapiens (Human)	351	hsa:29767;	0	0	0	0	0	0	0	0	1	0	0	0	0	0	0	0	0	0	0	0
Q92686	reviewed	NEUG_HUMAN	Neurogranin (Ng) (RC3) [Cleaved into: NEUG(55-78)]	NRGN	Homo sapiens (Human)	78	hsa:4900;	0	0	0	0	0	0	0	0	1	0	0	0	0	0	0	0	0	0	0	0
A0M8Q6	reviewed	IGLC7_HUMAN	Immunoglobulin lambda constant 7 (Ig lambda-7 chain C region)	IGLC7	Homo sapiens (Human)	106		0	0	0	0	0	0	0	0	1	0	0	0	0	0	0	0	0	0	0	0
O00213	reviewed	APBB1_HUMAN	Amyloid beta precursor protein binding family B member 1 (Amyloid-beta A4 precursor protein-binding family B member 1) (Protein Fe65)	APBB1 FE65 RIR	Homo sapiens (Human)	710	hsa:322;	0	0	0	0	0	0	0	0	1	0	0	0	0	0	0	0	0	0	0	0
O00559	reviewed	RCAS1_HUMAN	Receptor-binding cancer antigen expressed on SiSo cells (Cancer-associated surface antigen RCAS1) (Estrogen receptor-binding fragment-associated gene 9 protein)	EBAG9 RCAS1	Homo sapiens (Human)	213	hsa:9166;	0	0	0	0	0	0	0	0	1	0	0	0	0	0	0	0	0	0	0	0
O00754	reviewed	MA2B1_HUMAN	Lysosomal alpha-mannosidase (Laman) (EC 3.2.1.24) (Lysosomal acid alpha-mannosidase) (Mannosidase alpha class 2B member 1) (Mannosidase alpha-B) [Cleaved into: Lysosomal alpha-mannosidase A peptide; Lysosomal alpha-mannosidase B peptide; Lysosomal alpha-mannosidase C peptide; Lysosomal alpha-mannosidase D peptide; Lysosomal alpha-mannosidase E peptide]	MAN2B1 LAMAN MANB	Homo sapiens (Human)	1011	hsa:4125;	0	0	0	0	0	0	0	0	1	0	0	0	0	0	0	0	0	0	0	0
O14796	reviewed	SH21B_HUMAN	SH2 domain-containing protein 1B (EWS/FLI1-activated transcript 2) (EAT-2)	SH2D1B EAT2	Homo sapiens (Human)	132	hsa:117157;	0	0	0	0	0	0	0	0	1	0	0	0	0	0	0	0	0	0	0	0
O15146	reviewed	MUSK_HUMAN	Muscle, skeletal receptor tyrosine-protein kinase (EC 2.7.10.1) (Muscle-specific tyrosine-protein kinase receptor) (MuSK) (Muscle-specific kinase receptor)	MUSK	Homo sapiens (Human)	869	hsa:4593;	0	0	0	0	0	0	0	0	1	0	0	0	0	0	0	0	0	0	0	0
O43164	reviewed	PJA2_HUMAN	E3 ubiquitin-protein ligase Praja-2 (Praja2) (EC 2.3.2.27) (RING finger protein 131) (RING-type E3 ubiquitin transferase Praja-2)	PJA2 KIAA0438 RNF131	Homo sapiens (Human)	708	hsa:9867;	0	0	0	0	0	0	0	0	1	0	0	0	0	0	0	0	0	0	0	0
O43529	reviewed	CHSTA_HUMAN	Carbohydrate sulfotransferase 10 (EC 2.8.2.-) (HNK-1 sulfotransferase) (HNK-1ST) (HNK1ST) (HuHNK-1ST)	CHST10	Homo sapiens (Human)	356	hsa:9486;	0	0	0	0	0	0	0	0	1	0	0	0	0	0	0	0	0	0	0	0
O43603	reviewed	GALR2_HUMAN	Galanin receptor type 2 (GAL2-R) (GALR-2)	GALR2 GALNR2	Homo sapiens (Human)	387	hsa:8811;	0	0	0	0	0	0	0	0	1	0	0	0	0	0	0	0	0	0	0	0
O43914	reviewed	TYOBP_HUMAN	TYRO protein tyrosine kinase-binding protein (DNAX-activation protein 12) (Killer-activating receptor-associated protein) (KAR-associated protein)	TYROBP DAP12 KARAP	Homo sapiens (Human)	113	hsa:7305;	0	0	0	0	0	0	0	0	1	0	0	0	0	0	0	0	0	0	0	0
O60259	reviewed	KLK8_HUMAN	Kallikrein-8 (hK8) (EC 3.4.21.118) (Neuropsin) (NP) (Ovasin) (Serine protease 19) (Serine protease TADG-14) (Tumor-associated differentially expressed gene 14 protein)	KLK8 NRPN PRSS19 TADG14 UNQ283/PRO322	Homo sapiens (Human)	260	hsa:11202;	0	0	0	0	0	0	0	0	1	0	0	0	0	0	0	0	0	0	0	0
O60346	reviewed	PHLP1_HUMAN	PH domain leucine-rich repeat-containing protein phosphatase 1 (EC 3.1.3.16) (Pleckstrin homology domain-containing family E member 1) (PH domain-containing family E member 1) (Suprachiasmatic nucleus circadian oscillatory protein) (hSCOP)	PHLPP1 KIAA0606 PHLPP PLEKHE1 SCOP	Homo sapiens (Human)	1717	hsa:23239;	0	0	0	0	0	0	0	0	1	0	0	0	0	0	0	0	0	0	0	0
O60477	reviewed	BRNP1_HUMAN	BMP/retinoic acid-inducible neural-specific protein 1 (Deleted in bladder cancer protein 1)	BRINP1 DBC1 DBCCR1 FAM5A IB3089A	Homo sapiens (Human)	761	hsa:1620;	0	0	0	0	0	0	0	0	1	0	0	0	0	0	0	0	0	0	0	0
O60603	reviewed	TLR2_HUMAN	Toll-like receptor 2 (Toll/interleukin-1 receptor-like protein 4) (CD antigen CD282)	TLR2 TIL4	Homo sapiens (Human)	784	hsa:7097;	0	0	0	0	0	0	0	0	1	0	0	0	0	0	0	0	0	0	0	0
O60755	reviewed	GALR3_HUMAN	Galanin receptor type 3 (GAL3-R) (GALR-3)	GALR3 GALNR3	Homo sapiens (Human)	368	hsa:8484;	0	0	0	0	0	0	0	0	1	0	0	0	0	0	0	0	0	0	0	0
O60880	reviewed	SH21A_HUMAN	SH2 domain-containing protein 1A (Duncan disease SH2-protein) (Signaling lymphocytic activation molecule-associated protein) (SLAM-associated protein) (T-cell signal transduction molecule SAP)	SH2D1A DSHP SAP	Homo sapiens (Human)	128	hsa:4068;	0	0	0	0	0	0	0	0	1	0	0	0	0	0	0	0	0	0	0	0
O60909	reviewed	B4GT2_HUMAN	Beta-1,4-galactosyltransferase 2 (Beta-1,4-GalTase 2) (Beta4Gal-T2) (b4Gal-T2) (EC 2.4.1.-) (Beta-N-acetylglucosaminyl-glycolipid beta-1,4-galactosyltransferase) (Beta-N-acetylglucosaminylglycopeptide beta-1,4-galactosyltransferase) (EC 2.4.1.38) (Lactose synthase A protein) (EC 2.4.1.22) (N-acetyllactosamine synthase) (EC 2.4.1.90) (Nal synthase) (UDP-Gal:beta-GlcNAc beta-1,4-galactosyltransferase 2) (UDP-galactose:beta-N-acetylglucosamine beta-1,4-galactosyltransferase 2)	B4GALT2	Homo sapiens (Human)	372	hsa:8704;	0	0	0	0	0	0	0	0	1	0	0	0	0	0	0	0	0	0	0	0
O75144	reviewed	ICOSL_HUMAN	ICOS ligand (B7 homolog 2) (B7-H2) (B7-like protein Gl50) (B7-related protein 1) (B7RP-1) (CD antigen CD275)	ICOSLG B7H2 B7RP1 ICOSL KIAA0653	Homo sapiens (Human)	302	hsa:23308;	0	0	0	0	0	0	0	0	1	0	0	0	0	0	0	0	0	0	0	0
O75382	reviewed	TRIM3_HUMAN	Tripartite motif-containing protein 3 (EC 2.3.2.27) (Brain-expressed RING finger protein) (RING finger protein 22) (RING finger protein 97)	TRIM3 BERP RNF22 RNF97	Homo sapiens (Human)	744	hsa:10612;	0	0	0	0	0	0	0	0	1	0	0	0	0	0	0	0	0	0	0	0
O75626	reviewed	PRDM1_HUMAN	PR domain zinc finger protein 1 (EC 2.1.1.-) (BLIMP-1) (Beta-interferon gene positive regulatory domain I-binding factor) (PR domain-containing protein 1) (Positive regulatory domain I-binding factor 1) (PRDI-BF1) (PRDI-binding factor 1)	PRDM1 BLIMP1	Homo sapiens (Human)	825	hsa:639;	0	0	0	0	0	0	0	0	1	0	0	0	0	0	0	0	0	0	0	0
O75881	reviewed	CP7B1_HUMAN	Cytochrome P450 7B1 (24-hydroxycholesterol 7-alpha-hydroxylase) (EC 1.14.14.26) (25/26-hydroxycholesterol 7-alpha-hydroxylase) (EC 1.14.14.29) (3-hydroxysteroid 7-alpha hydroxylase) (Oxysterol 7-alpha-hydroxylase)	CYP7B1	Homo sapiens (Human)	506	hsa:9420;	0	0	0	0	0	0	0	0	1	0	0	0	0	0	0	0	0	0	0	0
O95461	reviewed	LARG1_HUMAN	Xylosyl- and glucuronyltransferase LARGE1 (EC 2.4.-.-) (Acetylglucosaminyltransferase-like 1A) (Glycosyltransferase-like protein) (LARGE xylosyl- and glucuronyltransferase 1) [Includes: Alpha-1,3-xylosyltransferase LARGE1 (EC 2.4.2.-); Beta-1,3-glucuronyltransferase LARGE1 (EC 2.4.1.-)]	LARGE1 KIAA0609 LARGE	Homo sapiens (Human)	756	hsa:9215;	0	0	0	0	0	0	0	0	1	0	0	0	0	0	0	0	0	0	0	0
O95971	reviewed	BY55_HUMAN	CD160 antigen (Natural killer cell receptor BY55) (CD antigen CD160) [Cleaved into: CD160 antigen, soluble form]	CD160 BY55	Homo sapiens (Human)	181	hsa:11126;	0	0	0	0	0	0	0	0	1	0	0	0	0	0	0	0	0	0	0	0
P01130	reviewed	LDLR_HUMAN	Low-density lipoprotein receptor (LDL receptor)	LDLR	Homo sapiens (Human)	860	hsa:3949;	0	0	0	0	0	0	0	0	1	0	0	0	0	0	0	0	0	0	0	0
P01138	reviewed	NGF_HUMAN	Beta-nerve growth factor (Beta-NGF)	NGF NGFB	Homo sapiens (Human)	241	hsa:4803;	0	0	0	0	0	0	0	0	1	0	0	0	0	0	0	0	0	0	0	0
P01593	reviewed	KVD33_HUMAN	Immunoglobulin kappa variable 1D-33 (Ig kappa chain V-I region AG) (Ig kappa chain V-I region Bi) (Ig kappa chain V-I region Lay) (Ig kappa chain V-I region Ni) (Ig kappa chain V-I region Rei) (Ig kappa chain V-I region Roy) (Ig kappa chain V-I region Scw) (Ig kappa chain V-I region WAT)	IGKV1D-33	Homo sapiens (Human)	117		0	0	0	0	0	0	0	0	1	0	0	0	0	0	0	0	0	0	0	0
P01594	reviewed	KV133_HUMAN	Immunoglobulin kappa variable 1-33 (Ig kappa chain V-I region AU) (Ig kappa chain V-I region Ka)	IGKV1-33	Homo sapiens (Human)	117		0	0	0	0	0	0	0	0	1	0	0	0	0	0	0	0	0	0	0	0
P01597	reviewed	KV139_HUMAN	Immunoglobulin kappa variable 1-39 (Ig kappa chain V-I region DEE) (Ig kappa chain V-I region Hau) (Ig kappa chain V-I region Mev) (Ig kappa chain V-I region OU) (Ig kappa chain V-I region Walker)	IGKV1-39	Homo sapiens (Human)	117		0	0	0	0	0	0	0	0	1	0	0	0	0	0	0	0	0	0	0	0
P01599	reviewed	KV117_HUMAN	Immunoglobulin kappa variable 1-17 (Ig kappa chain V-I region Gal) (Ig kappa chain V-I region WEA)	IGKV1-17	Homo sapiens (Human)	117		0	0	0	0	0	0	0	0	1	0	0	0	0	0	0	0	0	0	0	0
P01602	reviewed	KV105_HUMAN	Immunoglobulin kappa variable 1-5 (Ig kappa chain V-I region CAR) (Ig kappa chain V-I region EU) (Ig kappa chain V-I region HK102) (Ig kappa chain V-I region Kue)	IGKV1-5	Homo sapiens (Human)	117		0	0	0	0	0	0	0	0	1	0	0	0	0	0	0	0	0	0	0	0
P01615	reviewed	KVD28_HUMAN	Immunoglobulin kappa variable 2D-28 (Ig kappa chain V-II region FR) (Ig kappa chain V-II region GM607) (Ig kappa chain V-II region MIL) (Ig kappa chain V-II region TEW)	IGKV2D-28	Homo sapiens (Human)	120		0	0	0	0	0	0	0	0	1	0	0	0	0	0	0	0	0	0	0	0
P01619	reviewed	KV320_HUMAN	Immunoglobulin kappa variable 3-20 (Ig kappa chain V-III region B6) (Ig kappa chain V-III region GOL) (Ig kappa chain V-III region HAH) (Ig kappa chain V-III region HIC) (Ig kappa chain V-III region IARC/BL41) (Ig kappa chain V-III region NG9) (Ig kappa chain V-III region SIE) (Ig kappa chain V-III region Ti) (Ig kappa chain V-III region WOL)	IGKV3-20	Homo sapiens (Human)	116		0	0	0	0	0	0	0	0	1	0	0	0	0	0	0	0	0	0	0	0
P01699	reviewed	LV144_HUMAN	Immunoglobulin lambda variable 1-44 (Ig lambda chain V-I region MEM) (Ig lambda chain V-I region VOR)	IGLV1-44	Homo sapiens (Human)	117		0	0	0	0	0	0	0	0	1	0	0	0	0	0	0	0	0	0	0	0
P01700	reviewed	LV147_HUMAN	Immunoglobulin lambda variable 1-47 (Ig lambda chain V-I region HA) (Ig lambda chain V-I region WAH)	IGLV1-47	Homo sapiens (Human)	117		0	0	0	0	0	0	0	0	1	0	0	0	0	0	0	0	0	0	0	0
P01701	reviewed	LV151_HUMAN	Immunoglobulin lambda variable 1-51 (Ig lambda chain V-I region BL2) (Ig lambda chain V-I region EPS) (Ig lambda chain V-I region NEW) (Ig lambda chain V-I region NIG-64)	IGLV1-51	Homo sapiens (Human)	117		0	0	0	0	0	0	0	0	1	0	0	0	0	0	0	0	0	0	0	0
P01704	reviewed	LV214_HUMAN	Immunoglobulin lambda variable 2-14 (Ig lambda chain V-II region NIG-84) (Ig lambda chain V-II region TOG) (Ig lambda chain V-II region VIL)	IGLV2-14	Homo sapiens (Human)	120		0	0	0	0	0	0	0	0	1	0	0	0	0	0	0	0	0	0	0	0
P01705	reviewed	LV223_HUMAN	Immunoglobulin lambda variable 2-23 (Ig lambda chain V-II region NEI)	IGLV2-23	Homo sapiens (Human)	113		0	0	0	0	0	0	0	0	1	0	0	0	0	0	0	0	0	0	0	0
P01706	reviewed	LV211_HUMAN	Immunoglobulin lambda variable 2-11 (Ig gamma lambda chain V-II region DOT) (Ig lambda chain V-II region BOH) (Ig lambda chain V-II region BUR) (Ig lambda chain V-II region NIG-58) (Ig lambda chain V-II region TRO) (Ig lambda chain V-II region WIN)	IGLV2-11	Homo sapiens (Human)	119		0	0	0	0	0	0	0	0	1	0	0	0	0	0	0	0	0	0	0	0
P01709	reviewed	LV208_HUMAN	Immunoglobulin lambda variable 2-8 (Ig lambda chain V-II region BO) (Ig lambda chain V-II region MGC)	IGLV2-8	Homo sapiens (Human)	118		0	0	0	0	0	0	0	0	1	0	0	0	0	0	0	0	0	0	0	0
P01721	reviewed	LV657_HUMAN	Immunoglobulin lambda variable 6-57 (Ig lambda chain V-VI region AR) (Ig lambda chain V-VI region EB4) (Ig lambda chain V-VI region NIG-48) (Ig lambda chain V-VI region SUT) (Ig lambda chain V-VI region WLT)	IGLV6-57	Homo sapiens (Human)	117		0	0	0	0	0	0	0	0	1	0	0	0	0	0	0	0	0	0	0	0
P01732	reviewed	CD8A_HUMAN	T-cell surface glycoprotein CD8 alpha chain (T-lymphocyte differentiation antigen T8/Leu-2) (CD antigen CD8a)	CD8A MAL	Homo sapiens (Human)	235	hsa:925;	0	0	0	0	0	0	0	0	1	0	0	0	0	0	0	0	0	0	0	0
P01742	reviewed	HV169_HUMAN	Immunoglobulin heavy variable 1-69 (Ig heavy chain V-I region EU) (Ig heavy chain V-I region SIE) (Ig heavy chain V-I region WOL)	IGHV1-69	Homo sapiens (Human)	117		0	0	0	0	0	0	0	0	1	0	0	0	0	0	0	0	0	0	0	0
P01764	reviewed	HV323_HUMAN	Immunoglobulin heavy variable 3-23 (Ig heavy chain V-III region LAY) (Ig heavy chain V-III region POM) (Ig heavy chain V-III region TEI) (Ig heavy chain V-III region TIL) (Ig heavy chain V-III region TUR) (Ig heavy chain V-III region VH26) (Ig heavy chain V-III region WAS) (Ig heavy chain V-III region ZAP)	IGHV3-23	Homo sapiens (Human)	117		0	0	0	0	0	0	0	0	1	0	0	0	0	0	0	0	0	0	0	0
P01768	reviewed	HV330_HUMAN	Immunoglobulin heavy variable 3-30 (Ig heavy chain V-III region BUR) (Ig heavy chain V-III region CAM) (Ig heavy chain V-III region GA) (Ig heavy chain V-III region NIE)	IGHV3-30	Homo sapiens (Human)	117		0	0	0	0	0	0	0	0	1	0	0	0	0	0	0	0	0	0	0	0
P01772	reviewed	HV333_HUMAN	Immunoglobulin heavy variable 3-33 (Ig heavy chain V-III region HIL) (Ig heavy chain V-III region KOL)	IGHV3-33	Homo sapiens (Human)	117		0	0	0	0	0	0	0	0	1	0	0	0	0	0	0	0	0	0	0	0
P01814	reviewed	HV270_HUMAN	Immunoglobulin heavy variable 2-70 (Ig heavy chain V-II region COR) (Ig heavy chain V-II region DAW) (Ig heavy chain V-II region OU) (Ig heavy chain V-II region SESS)	IGHV2-70	Homo sapiens (Human)	119		0	0	0	0	0	0	0	0	1	0	0	0	0	0	0	0	0	0	0	0
P01834	reviewed	IGKC_HUMAN	Immunoglobulin kappa constant (Ig kappa chain C region) (Ig kappa chain C region AG) (Ig kappa chain C region CUM) (Ig kappa chain C region EU) (Ig kappa chain C region OU) (Ig kappa chain C region ROY) (Ig kappa chain C region TI)	IGKC	Homo sapiens (Human)	107		0	0	0	0	0	0	0	0	1	0	0	0	0	0	0	0	0	0	0	0
P01854	reviewed	IGHE_HUMAN	Immunoglobulin heavy constant epsilon (Ig epsilon chain C region) (Ig epsilon chain C region ND)	IGHE	Homo sapiens (Human)	546		0	0	0	0	0	0	0	0	1	0	0	0	0	0	0	0	0	0	0	0
P01857	reviewed	IGHG1_HUMAN	Immunoglobulin heavy constant gamma 1 (Ig gamma-1 chain C region) (Ig gamma-1 chain C region EU) (Ig gamma-1 chain C region KOL) (Ig gamma-1 chain C region NIE)	IGHG1	Homo sapiens (Human)	399		0	0	0	0	0	0	0	0	1	0	0	0	0	0	0	0	0	0	0	0
P01859	reviewed	IGHG2_HUMAN	Immunoglobulin heavy constant gamma 2 (Ig gamma-2 chain C region) (Ig gamma-2 chain C region DOT) (Ig gamma-2 chain C region TIL) (Ig gamma-2 chain C region ZIE)	IGHG2	Homo sapiens (Human)	395		0	0	0	0	0	0	0	0	1	0	0	0	0	0	0	0	0	0	0	0
P01860	reviewed	IGHG3_HUMAN	Immunoglobulin heavy constant gamma 3 (HDC) (Heavy chain disease protein) (Ig gamma-3 chain C region)	IGHG3	Homo sapiens (Human)	446		0	0	0	0	0	0	0	0	1	0	0	0	0	0	0	0	0	0	0	0
P01861	reviewed	IGHG4_HUMAN	Immunoglobulin heavy constant gamma 4 (Ig gamma-4 chain C region)	IGHG4	Homo sapiens (Human)	396		0	0	0	0	0	0	0	0	1	0	0	0	0	0	0	0	0	0	0	0
P01871	reviewed	IGHM_HUMAN	Immunoglobulin heavy constant mu (Ig mu chain C region) (Ig mu chain C region BOT) (Ig mu chain C region GAL) (Ig mu chain C region OU)	IGHM	Homo sapiens (Human)	474		0	0	0	0	0	0	0	0	1	0	0	0	0	0	0	0	0	0	0	0
P01876	reviewed	IGHA1_HUMAN	Immunoglobulin heavy constant alpha 1 (Ig alpha-1 chain C region) (Ig alpha-1 chain C region BUR) (Ig alpha-1 chain C region TRO)	IGHA1	Homo sapiens (Human)	398		0	0	0	0	0	0	0	0	1	0	0	0	0	0	0	0	0	0	0	0
P01877	reviewed	IGHA2_HUMAN	Immunoglobulin heavy constant alpha 2 (Ig alpha-2 chain C region) (Ig alpha-2 chain C region BUT) (Ig alpha-2 chain C region LAN)	IGHA2	Homo sapiens (Human)	391		0	0	0	0	0	0	0	0	1	0	0	0	0	0	0	0	0	0	0	0
P01880	reviewed	IGHD_HUMAN	Immunoglobulin heavy constant delta (Ig delta chain C region) (Ig delta chain C region NIG-65) (Ig delta chain C region WAH)	IGHD	Homo sapiens (Human)	430		0	0	0	0	0	0	0	0	1	0	0	0	0	0	0	0	0	0	0	0
P04271	reviewed	S100B_HUMAN	Protein S100-B (S-100 protein beta chain) (S-100 protein subunit beta) (S100 calcium-binding protein B)	S100B	Homo sapiens (Human)	92	hsa:6285;	0	0	0	0	0	0	0	0	1	0	0	0	0	0	0	0	0	0	0	0
P04439	reviewed	HLAA_HUMAN	HLA class I histocompatibility antigen, A alpha chain (Human leukocyte antigen A) (HLA-A)	HLA-A HLAA	Homo sapiens (Human)	365	hsa:3105;	0	0	0	0	0	0	0	0	1	0	0	0	0	0	0	0	0	0	0	0
P06312	reviewed	KV401_HUMAN	Immunoglobulin kappa variable 4-1 (Ig kappa chain V-IV region B17) (Ig kappa chain V-IV region JI) (Ig kappa chain V-IV region Len) (Ig kappa chain V-IV region STH)	IGKV4-1	Homo sapiens (Human)	121		0	0	0	0	0	0	0	0	1	0	0	0	0	0	0	0	0	0	0	0
P06744	reviewed	G6PI_HUMAN	Glucose-6-phosphate isomerase (GPI) (EC 5.3.1.9) (Autocrine motility factor) (AMF) (Neuroleukin) (NLK) (Phosphoglucose isomerase) (PGI) (Phosphohexose isomerase) (PHI) (Sperm antigen 36) (SA-36)	GPI	Homo sapiens (Human)	558	hsa:2821;	0	0	0	0	0	0	0	0	1	0	0	0	0	0	0	0	0	0	0	0
P08637	reviewed	FCG3A_HUMAN	Low affinity immunoglobulin gamma Fc region receptor III-A (IgG Fc receptor III-A) (CD16-II) (CD16a antigen) (Fc-gamma RIII-alpha) (Fc-gamma RIII) (Fc-gamma RIIIa) (FcRIII) (FcRIIIa) (FcgammaRIIIA) (FcR-10) (IgG Fc receptor III-2) (CD antigen CD16a)	FCGR3A CD16A FCG3 FCGR3 IGFR3	Homo sapiens (Human)	254	hsa:2214;	0	0	0	0	0	0	0	0	1	0	0	0	0	0	0	0	0	0	0	0
P09681	reviewed	GIP_HUMAN	Gastric inhibitory polypeptide (GIP) (Glucose-dependent insulinotropic polypeptide) (Incretin hormone)	GIP	Homo sapiens (Human)	153	hsa:2695;	0	0	0	0	0	0	0	0	1	0	0	0	0	0	0	0	0	0	0	0
P0CG04	reviewed	IGLC1_HUMAN	Immunoglobulin lambda constant 1 (Ig lambda chain C region MGC) (Ig lambda-1 chain C region)	IGLC1	Homo sapiens (Human)	106		0	0	0	0	0	0	0	0	1	0	0	0	0	0	0	0	0	0	0	0
P0DOY2	reviewed	IGLC2_HUMAN	Immunoglobulin lambda constant 2 (Ig lambda chain C region Kern) (Ig lambda chain C region NIG-64) (Ig lambda chain C region SH) (Ig lambda chain C region X) (Ig lambda-2 chain C region)	IGLC2	Homo sapiens (Human)	106		0	0	0	0	0	0	0	0	1	0	0	0	0	0	0	0	0	0	0	0
P0DOY3	reviewed	IGLC3_HUMAN	Immunoglobulin lambda constant 3 (Ig lambda chain C region DOT) (Ig lambda chain C region NEWM) (Ig lambda-3 chain C regions)	IGLC3	Homo sapiens (Human)	106		0	0	0	0	0	0	0	0	1	0	0	0	0	0	0	0	0	0	0	0
P0DSE1	reviewed	TRAR1_HUMAN	M1-specific T cell receptor alpha chain (TR alpha chain TRAV27*01J42*01C*01)	TRA	Homo sapiens (Human)	268		0	0	0	0	0	0	0	0	1	0	0	0	0	0	0	0	0	0	0	0
P0DSE2	reviewed	TRBR1_HUMAN	M1-specific T cell receptor beta chain (TR beta chain TRBV19*01J2S7*01C*02)	TRB	Homo sapiens (Human)	310		0	0	0	0	0	0	0	0	1	0	0	0	0	0	0	0	0	0	0	0
P0DTU3	reviewed	TRAR2_HUMAN	T cell receptor alpha chain MC.7.G5 (MC.7.G5 TRA) (TR alpha chain TRAV38-2DV8*01J31*01C*01)	TRA	Homo sapiens (Human)	275		0	0	0	0	0	0	0	0	1	0	0	0	0	0	0	0	0	0	0	0
P0DTU4	reviewed	TRBR2_HUMAN	T cell receptor beta chain MC.7.G5 (TR beta chain TRBV25-1*01J2S3*01C2*01) (MC.7.G5 TRB)	TRB	Homo sapiens (Human)	315		0	0	0	0	0	0	0	0	1	0	0	0	0	0	0	0	0	0	0	0
P10321	reviewed	HLAC_HUMAN	HLA class I histocompatibility antigen, C alpha chain (HLA-C) (HLA-Cw) (Human leukocyte antigen C)	HLA-C HLAC	Homo sapiens (Human)	366	hsa:3107;	0	0	0	0	0	0	0	0	1	0	0	0	0	0	0	0	0	0	0	0
P11161	reviewed	EGR2_HUMAN	E3 SUMO-protein ligase EGR2 (EC 2.3.2.-) (AT591) (E3 SUMO-protein transferase ERG2) (Early growth response protein 2) (EGR-2) (Zinc finger protein Krox-20)	EGR2 KROX20	Homo sapiens (Human)	476	hsa:1959;	0	0	0	0	0	0	0	0	1	0	0	0	0	0	0	0	0	0	0	0
P11831	reviewed	SRF_HUMAN	Serum response factor (SRF)	SRF	Homo sapiens (Human)	508	hsa:6722;	0	0	0	0	0	0	0	0	1	0	0	0	0	0	0	0	0	0	0	0
P13232	reviewed	IL7_HUMAN	Interleukin-7 (IL-7)	IL7	Homo sapiens (Human)	177	hsa:3574;	0	0	0	0	0	0	0	0	1	0	0	0	0	0	0	0	0	0	0	0
P13501	reviewed	CCL5_HUMAN	C-C motif chemokine 5 (EoCP) (Eosinophil chemotactic cytokine) (SIS-delta) (Small-inducible cytokine A5) (T cell-specific protein P228) (TCP228) (T-cell-specific protein RANTES) [Cleaved into: RANTES(3-68); RANTES(4-68)]	CCL5 D17S136E SCYA5	Homo sapiens (Human)	91	hsa:6352;	0	0	0	0	0	0	0	0	1	0	0	0	0	0	0	0	0	0	0	0
P15374	reviewed	UCHL3_HUMAN	Ubiquitin carboxyl-terminal hydrolase isozyme L3 (UCH-L3) (EC 3.4.19.12) (Ubiquitin thioesterase L3)	UCHL3	Homo sapiens (Human)	230	hsa:7347;	0	0	0	0	0	0	0	0	1	0	0	0	0	0	0	0	0	0	0	0
P15529	reviewed	MCP_HUMAN	Membrane cofactor protein (TLX) (Trophoblast leukocyte common antigen) (CD antigen CD46)	CD46 MCP MIC10	Homo sapiens (Human)	392	hsa:4179;	0	0	0	0	0	0	0	0	1	0	0	0	0	0	0	0	0	0	0	0
P15882	reviewed	CHIN_HUMAN	N-chimaerin (A-chimaerin) (Alpha-chimerin) (N-chimerin) (NC) (Rho GTPase-activating protein 2)	CHN1 ARHGAP2 CHN	Homo sapiens (Human)	459	hsa:1123;	0	0	0	0	0	0	0	0	1	0	0	0	0	0	0	0	0	0	0	0
P16220	reviewed	CREB1_HUMAN	Cyclic AMP-responsive element-binding protein 1 (CREB-1) (cAMP-responsive element-binding protein 1)	CREB1	Homo sapiens (Human)	327	hsa:1385;	0	0	0	0	0	0	0	0	1	0	0	0	0	0	0	0	0	0	0	0
P17544	reviewed	ATF7_HUMAN	Cyclic AMP-dependent transcription factor ATF-7 (cAMP-dependent transcription factor ATF-7) (Activating transcription factor 7) (Transcription factor ATF-A)	ATF7 ATFA	Homo sapiens (Human)	483	hsa:11016;	0	0	0	0	0	0	0	0	1	0	0	0	0	0	0	0	0	0	0	0
P17900	reviewed	SAP3_HUMAN	Ganglioside GM2 activator (Cerebroside sulfate activator protein) (GM2-AP) (Sphingolipid activator protein 3) (SAP-3) [Cleaved into: Ganglioside GM2 activator isoform short]	GM2A	Homo sapiens (Human)	193	hsa:2760;	0	0	0	0	0	0	0	0	1	0	0	0	0	0	0	0	0	0	0	0
P20701	reviewed	ITAL_HUMAN	Integrin alpha-L (CD11 antigen-like family member A) (Leukocyte adhesion glycoprotein LFA-1 alpha chain) (LFA-1A) (Leukocyte function-associated molecule 1 alpha chain) (CD antigen CD11a)	ITGAL CD11A	Homo sapiens (Human)	1170	hsa:3683;	0	0	0	0	0	0	0	0	1	0	0	0	0	0	0	0	0	0	0	0
P20783	reviewed	NTF3_HUMAN	Neurotrophin-3 (NT-3) (HDNF) (Nerve growth factor 2) (NGF-2) (Neurotrophic factor)	NTF3	Homo sapiens (Human)	257	hsa:4908;	0	0	0	0	0	0	0	0	1	0	0	0	0	0	0	0	0	0	0	0
P21246	reviewed	PTN_HUMAN	Pleiotrophin (PTN) (Heparin-binding brain mitogen) (HBBM) (Heparin-binding growth factor 8) (HBGF-8) (Heparin-binding growth-associated molecule) (HB-GAM) (Heparin-binding neurite outgrowth-promoting factor) (HBNF) (Heparin-binding neurite outgrowth-promoting factor 1) (HBNF-1) (Osteoblast-specific factor 1) (OSF-1)	PTN HBNF1 NEGF1	Homo sapiens (Human)	168	hsa:5764;	0	0	0	0	0	0	0	0	1	0	0	0	0	0	0	0	0	0	0	0
P23083	reviewed	HV102_HUMAN	Immunoglobulin heavy variable 1-2 (Ig heavy chain V-I region ND) (Ig heavy chain V-I region V35)	IGHV1-2	Homo sapiens (Human)	117		0	0	0	0	0	0	0	0	1	0	0	0	0	0	0	0	0	0	0	0
P23471	reviewed	PTPRZ_HUMAN	Receptor-type tyrosine-protein phosphatase zeta (R-PTP-zeta) (EC 3.1.3.48) (Protein-tyrosine phosphatase receptor type Z polypeptide 1) (Protein-tyrosine phosphatase receptor type Z polypeptide 2) (R-PTP-zeta-2)	PTPRZ1 HTPZP2 PTPRZ PTPRZ2 PTPZ	Homo sapiens (Human)	2315	hsa:5803;	0	0	0	0	0	0	0	0	1	0	0	0	0	0	0	0	0	0	0	0
P23510	reviewed	TNFL4_HUMAN	Tumor necrosis factor ligand superfamily member 4 (Glycoprotein Gp34) (OX40 ligand) (OX40L) (TAX transcriptionally-activated glycoprotein 1) (CD antigen CD252)	TNFSF4 TXGP1	Homo sapiens (Human)	183	hsa:7292;	0	0	0	0	0	0	0	0	1	0	0	0	0	0	0	0	0	0	0	0
P26715	reviewed	NKG2A_HUMAN	NKG2-A/NKG2-B type II integral membrane protein (CD159 antigen-like family member A) (NK cell receptor A) (NKG2-A/B-activating NK receptor) (CD antigen CD159a)	KLRC1 NKG2A	Homo sapiens (Human)	233	hsa:3821;	0	0	0	0	0	0	0	0	1	0	0	0	0	0	0	0	0	0	0	0
P27815	reviewed	PDE4A_HUMAN	cAMP-specific 3',5'-cyclic phosphodiesterase 4A (EC 3.1.4.53) (DPDE2) (PDE46)	PDE4A DPDE2	Homo sapiens (Human)	886	hsa:5141;	0	0	0	0	0	0	0	0	1	0	0	0	0	0	0	0	0	0	0	0
P30279	reviewed	CCND2_HUMAN	G1/S-specific cyclin-D2	CCND2	Homo sapiens (Human)	289	hsa:894;	0	0	0	0	0	0	0	0	1	0	0	0	0	0	0	0	0	0	0	0
P34130	reviewed	NTF4_HUMAN	Neurotrophin-4 (NT-4) (Neurotrophin-5) (NT-5) (Neutrophic factor 4)	NTF4 NTF5	Homo sapiens (Human)	210	hsa:4909;	0	0	0	0	0	0	0	0	1	0	0	0	0	0	0	0	0	0	0	0
P35367	reviewed	HRH1_HUMAN	Histamine H1 receptor (H1R) (HH1R)	HRH1	Homo sapiens (Human)	487	hsa:3269;	0	0	0	0	0	0	0	0	1	0	0	0	0	0	0	0	0	0	0	0
P36955	reviewed	PEDF_HUMAN	Pigment epithelium-derived factor (PEDF) (Cell proliferation-inducing gene 35 protein) (EPC-1) (Serpin F1)	SERPINF1 PEDF PIG35	Homo sapiens (Human)	418	hsa:5176;	0	0	0	0	0	0	0	0	1	0	0	0	0	0	0	0	0	0	0	0
P39748	reviewed	FEN1_HUMAN	Flap endonuclease 1 (FEN-1) (EC 3.1.-.-) (DNase IV) (Flap structure-specific endonuclease 1) (Maturation factor 1) (MF1) (hFEN-1)	FEN1 RAD2	Homo sapiens (Human)	380	hsa:2237;	0	0	0	0	0	0	0	0	1	0	0	0	0	0	0	0	0	0	0	0
P42701	reviewed	I12R1_HUMAN	Interleukin-12 receptor subunit beta-1 (IL-12 receptor subunit beta-1) (IL-12R subunit beta-1) (IL-12R-beta-1) (IL-12RB1) (IL-12 receptor beta component) (CD antigen CD212)	IL12RB1 IL12R IL12RB	Homo sapiens (Human)	662	hsa:3594;	0	0	0	0	0	0	0	0	1	0	0	0	0	0	0	0	0	0	0	0
P51679	reviewed	CCR4_HUMAN	C-C chemokine receptor type 4 (C-C CKR-4) (CC-CKR-4) (CCR-4) (CCR4) (K5-5) (CD antigen CD194)	CCR4 CMKBR4	Homo sapiens (Human)	360	hsa:1233;	0	0	0	0	0	0	0	0	1	0	0	0	0	0	0	0	0	0	0	0
P51816	reviewed	AFF2_HUMAN	AF4/FMR2 family member 2 (Protein FMR-2) (FMR2P) (Protein Ox19)	AFF2 FMR2 OX19	Homo sapiens (Human)	1311	hsa:2334;	0	0	0	0	0	0	0	0	1	0	0	0	0	0	0	0	0	0	0	0
P54253	reviewed	ATX1_HUMAN	Ataxin-1 (Spinocerebellar ataxia type 1 protein)	ATXN1 ATX1 SCA1	Homo sapiens (Human)	815	hsa:6310;	0	0	0	0	0	0	0	0	1	0	0	0	0	0	0	0	0	0	0	0
P56730	reviewed	NETR_HUMAN	Neurotrypsin (EC 3.4.21.-) (Leydin) (Motopsin) (Serine protease 12)	PRSS12	Homo sapiens (Human)	875	hsa:8492;	0	0	0	0	0	0	0	0	1	0	0	0	0	0	0	0	0	0	0	0
P57103	reviewed	NAC3_HUMAN	Sodium/calcium exchanger 3 (Na(+)/Ca(2+)-exchange protein 3) (Solute carrier family 8 member 3)	SLC8A3 NCX3	Homo sapiens (Human)	927	hsa:6547;	0	0	0	0	0	0	0	0	1	0	0	0	0	0	0	0	0	0	0	0
P57789	reviewed	KCNKA_HUMAN	Potassium channel subfamily K member 10 (Outward rectifying potassium channel protein TREK-2) (TREK-2 K(+) channel subunit)	KCNK10 TREK2	Homo sapiens (Human)	538	hsa:54207;	0	0	0	0	0	0	0	0	1	0	0	0	0	0	0	0	0	0	0	0
P60033	reviewed	CD81_HUMAN	CD81 antigen (26 kDa cell surface protein TAPA-1) (Target of the antiproliferative antibody 1) (Tetraspanin-28) (Tspan-28) (CD antigen CD81)	CD81 TAPA1 TSPAN28	Homo sapiens (Human)	236	hsa:975;	0	0	0	0	0	0	0	0	1	0	0	0	0	0	0	0	0	0	0	0
P60568	reviewed	IL2_HUMAN	Interleukin-2 (IL-2) (T-cell growth factor) (TCGF) (Aldesleukin)	IL2	Homo sapiens (Human)	153	hsa:3558;	0	0	0	0	0	0	0	0	1	0	0	0	0	0	0	0	0	0	0	0
P78559	reviewed	MAP1A_HUMAN	Microtubule-associated protein 1A (MAP-1A) (Proliferation-related protein p80) [Cleaved into: MAP1A heavy chain; MAP1 light chain LC2]	MAP1A MAP1L	Homo sapiens (Human)	2803	hsa:4130;	0	0	0	0	0	0	0	0	1	0	0	0	0	0	0	0	0	0	0	0
P79483	reviewed	DRB3_HUMAN	HLA class II histocompatibility antigen, DR beta 3 chain (MHC class II antigen DRB3)	HLA-DRB3	Homo sapiens (Human)	266	hsa:3125;	0	0	0	0	0	0	0	0	1	0	0	0	0	0	0	0	0	0	0	0
P98155	reviewed	VLDLR_HUMAN	Very low-density lipoprotein receptor (VLDL receptor) (VLDL-R)	VLDLR	Homo sapiens (Human)	873	hsa:7436;	0	0	0	0	0	0	0	0	1	0	0	0	0	0	0	0	0	0	0	0
Q07343	reviewed	PDE4B_HUMAN	cAMP-specific 3',5'-cyclic phosphodiesterase 4B (EC 3.1.4.53) (DPDE4) (PDE32)	PDE4B DPDE4	Homo sapiens (Human)	736	hsa:5142;	0	0	0	0	0	0	0	0	1	0	0	0	0	0	0	0	0	0	0	0
Q08493	reviewed	PDE4C_HUMAN	cAMP-specific 3',5'-cyclic phosphodiesterase 4C (EC 3.1.4.53) (DPDE1) (PDE21)	PDE4C DPDE1	Homo sapiens (Human)	712	hsa:5143;	0	0	0	0	0	0	0	0	1	0	0	0	0	0	0	0	0	0	0	0
Q08499	reviewed	PDE4D_HUMAN	cAMP-specific 3',5'-cyclic phosphodiesterase 4D (EC 3.1.4.53) (DPDE3) (PDE43)	PDE4D DPDE3	Homo sapiens (Human)	809	hsa:5144;	0	0	0	0	0	0	0	0	1	0	0	0	0	0	0	0	0	0	0	0
Q11201	reviewed	SIA4A_HUMAN	CMP-N-acetylneuraminate-beta-galactosamide-alpha-2,3-sialyltransferase 1 (Alpha 2,3-ST 1) (Beta-galactoside alpha-2,3-sialyltransferase 1) (EC 2.4.3.4) (Gal-NAc6S) (Gal-beta-1,3-GalNAc-alpha-2,3-sialyltransferase) (Monosialoganglioside sialyltransferase) (EC 2.4.3.2) (SIATFL) (ST3Gal I) (ST3GalI) (ST3GalA.1) (ST3O) (Sialyltransferase 4A) (SIAT4-A)	ST3GAL1 SIAT4 SIAT4A	Homo sapiens (Human)	340	hsa:6482;	0	0	0	0	0	0	0	0	1	0	0	0	0	0	0	0	0	0	0	0
Q12918	reviewed	KLRB1_HUMAN	Killer cell lectin-like receptor subfamily B member 1 (C-type lectin domain family 5 member B) (HNKR-P1a) (NKR-P1A) (Natural killer cell surface protein P1A) (CD antigen CD161)	KLRB1 CLEC5B NKRP1A	Homo sapiens (Human)	225	hsa:3820;	0	0	0	0	0	0	0	0	1	0	0	0	0	0	0	0	0	0	0	0
Q13241	reviewed	KLRD1_HUMAN	Natural killer cells antigen CD94 (KP43) (Killer cell lectin-like receptor subfamily D member 1) (NK cell receptor) (CD antigen CD94)	KLRD1 CD94	Homo sapiens (Human)	179	hsa:3824;	0	0	0	0	0	0	0	0	1	0	0	0	0	0	0	0	0	0	0	0
Q13291	reviewed	SLAF1_HUMAN	Signaling lymphocytic activation molecule (CDw150) (IPO-3) (SLAM family member 1) (CD antigen CD150)	SLAMF1 SLAM	Homo sapiens (Human)	335	hsa:6504;	0	0	0	0	0	0	0	0	1	0	0	0	0	0	0	0	0	0	0	0
Q13488	reviewed	VPP3_HUMAN	V-type proton ATPase 116 kDa subunit a 3 (V-ATPase 116 kDa subunit a 3) (Osteoclastic proton pump 116 kDa subunit) (OC-116 kDa) (OC116) (T-cell immune regulator 1) (T-cell immune response cDNA7 protein) (TIRC7) (Vacuolar proton translocating ATPase 116 kDa subunit a isoform 3)	TCIRG1 ATP6N1C ATP6V0A3	Homo sapiens (Human)	830	hsa:10312;	0	0	0	0	0	0	0	0	1	0	0	0	0	0	0	0	0	0	0	0
Q13492	reviewed	PICAL_HUMAN	Phosphatidylinositol-binding clathrin assembly protein (Clathrin assembly lymphoid myeloid leukemia protein)	PICALM CALM	Homo sapiens (Human)	652	hsa:8301;	0	0	0	0	0	0	0	0	1	0	0	0	0	0	0	0	0	0	0	0
Q13542	reviewed	4EBP2_HUMAN	Eukaryotic translation initiation factor 4E-binding protein 2 (4E-BP2) (eIF4E-binding protein 2)	EIF4EBP2	Homo sapiens (Human)	120	hsa:1979;	0	0	0	0	0	0	0	0	1	0	0	0	0	0	0	0	0	0	0	0
Q13671	reviewed	RIN1_HUMAN	Ras and Rab interactor 1 (Ras inhibitor JC99) (Ras interaction/interference protein 1)	RIN1	Homo sapiens (Human)	783	hsa:9610;	0	0	0	0	0	0	0	0	1	0	0	0	0	0	0	0	0	0	0	0
Q14213	reviewed	IL27B_HUMAN	Interleukin-27 subunit beta (IL-27 subunit beta) (IL-27B) (Epstein-Barr virus-induced gene 3 protein) (EBV-induced gene 3 protein)	EBI3 IL27B	Homo sapiens (Human)	229	hsa:10148;	0	0	0	0	0	0	0	0	1	0	0	0	0	0	0	0	0	0	0	0
Q14314	reviewed	FGL2_HUMAN	Fibroleukin (Fibrinogen-like protein 2) (pT49)	FGL2	Homo sapiens (Human)	439	hsa:10875;	0	0	0	0	0	0	0	0	1	0	0	0	0	0	0	0	0	0	0	0
Q14934	reviewed	NFAC4_HUMAN	Nuclear factor of activated T-cells, cytoplasmic 4 (NF-ATc4) (NFATc4) (T-cell transcription factor NFAT3) (NF-AT3)	NFATC4 NFAT3	Homo sapiens (Human)	902	hsa:4776;	0	0	0	0	0	0	0	0	1	0	0	0	0	0	0	0	0	0	0	0
Q15399	reviewed	TLR1_HUMAN	Toll-like receptor 1 (Toll/interleukin-1 receptor-like protein) (TIL) (CD antigen CD281)	TLR1 KIAA0012	Homo sapiens (Human)	786	hsa:7096;	0	0	0	0	0	0	0	0	1	0	0	0	0	0	0	0	0	0	0	0
Q15669	reviewed	RHOH_HUMAN	Rho-related GTP-binding protein RhoH (GTP-binding protein TTF) (Translocation three four protein)	RHOH ARHH TTF	Homo sapiens (Human)	191	hsa:399;	0	0	0	0	0	0	0	0	1	0	0	0	0	0	0	0	0	0	0	0
Q16572	reviewed	VACHT_HUMAN	Vesicular acetylcholine transporter (VAChT) (Solute carrier family 18 member 3)	SLC18A3 VACHT	Homo sapiens (Human)	532	hsa:6572;	0	0	0	0	0	0	0	0	1	0	0	0	0	0	0	0	0	0	0	0
Q495A1	reviewed	TIGIT_HUMAN	T-cell immunoreceptor with Ig and ITIM domains (V-set and immunoglobulin domain-containing protein 9) (V-set and transmembrane domain-containing protein 3)	TIGIT VSIG9 VSTM3	Homo sapiens (Human)	244	hsa:201633;	0	0	0	0	0	0	0	0	1	0	0	0	0	0	0	0	0	0	0	0
Q5T601	reviewed	AGRF1_HUMAN	Adhesion G-protein coupled receptor F1 (G protein-coupled receptor 110) (G protein-coupled receptor KPG_012) (G protein-coupled receptor PGR19)	ADGRF1 GPR110 PGR19	Homo sapiens (Human)	910	hsa:266977;	0	0	0	0	0	0	0	0	1	0	0	0	0	0	0	0	0	0	0	0
Q5TCY1	reviewed	TTBK1_HUMAN	Tau-tubulin kinase 1 (EC 2.7.11.1) (Brain-derived tau kinase)	TTBK1 BDTK KIAA1855	Homo sapiens (Human)	1321	hsa:84630;	0	0	0	0	0	0	0	0	1	0	0	0	0	0	0	0	0	0	0	0
Q68G74	reviewed	LHX8_HUMAN	LIM/homeobox protein Lhx8 (LIM homeobox protein 8)	LHX8	Homo sapiens (Human)	356	hsa:431707;	0	0	0	0	0	0	0	0	1	0	0	0	0	0	0	0	0	0	0	0
Q6DKI7	reviewed	PVRIG_HUMAN	Transmembrane protein PVRIG (CD112 receptor) (CD112R) (Poliovirus receptor-related immunoglobulin domain-containing protein)	PVRIG C7orf15	Homo sapiens (Human)	326	hsa:79037;	0	0	0	0	0	0	0	0	1	0	0	0	0	0	0	0	0	0	0	0
Q6DN72	reviewed	FCRL6_HUMAN	Fc receptor-like protein 6 (FcR-like protein 6) (FcRL6) (Fc receptor homolog 6) (FcRH6) (IFGP6)	FCRL6 FCRH6	Homo sapiens (Human)	434	hsa:343413;	0	0	0	0	0	0	0	0	1	0	0	0	0	0	0	0	0	0	0	0
Q6F5E8	reviewed	CARL2_HUMAN	Capping protein, Arp2/3 and myosin-I linker protein 2 (Capping protein regulator and myosin 1 linker 2) (F-actin-uncapping protein RLTPR) (Leucine-rich repeat-containing protein 16C) (RGD, leucine-rich repeat, tropomodulin and proline-rich-containing protein)	CARMIL2 LRRC16C RLTPR	Homo sapiens (Human)	1435	hsa:146206;	0	0	0	0	0	0	0	0	1	0	0	0	0	0	0	0	0	0	0	0
Q6P3S1	reviewed	DEN1B_HUMAN	DENN domain-containing protein 1B (Connecdenn 2) (Protein FAM31B)	DENND1B C1orf218 FAM31B	Homo sapiens (Human)	775	hsa:163486;	0	0	0	0	0	0	0	0	1	0	0	0	0	0	0	0	0	0	0	0
Q6PI77	reviewed	GASP3_HUMAN	G protein-coupled receptor associated sorting protein 3 (Protein BHLHb9) (bHLHb9) (Transcription regulator of 60 kDa) (p60TRP)	GPRASP3 BHLHB9 KIAA1701	Homo sapiens (Human)	547	hsa:80823;	0	0	0	0	0	0	0	0	1	0	0	0	0	0	0	0	0	0	0	0
Q7L590	reviewed	MCM10_HUMAN	Protein MCM10 homolog (HsMCM10)	MCM10 PRO2249	Homo sapiens (Human)	875	hsa:55388;	0	0	0	0	0	0	0	0	1	0	0	0	0	0	0	0	0	0	0	0
Q7Z5L9	reviewed	I2BP2_HUMAN	Interferon regulatory factor 2-binding protein 2 (IRF-2-binding protein 2) (IRF-2BP2)	IRF2BP2	Homo sapiens (Human)	587	hsa:359948;	0	0	0	0	0	0	0	0	1	0	0	0	0	0	0	0	0	0	0	0
Q86XK2	reviewed	FBX11_HUMAN	F-box only protein 11 (Protein arginine N-methyltransferase 9) (Vitiligo-associated protein 1) (VIT-1)	FBXO11 FBX11 PRMT9 VIT1 UG063H01	Homo sapiens (Human)	927	hsa:80204;	0	0	0	0	0	0	0	0	1	0	0	0	0	0	0	0	0	0	0	0
Q8IU54	reviewed	IFNL1_HUMAN	Interferon lambda-1 (IFN-lambda-1) (Cytokine Zcyto21) (Interleukin-29) (IL-29)	IFNL1 IL29 ZCYTO21	Homo sapiens (Human)	200	hsa:282618;	0	0	0	0	0	0	0	0	1	0	0	0	0	0	0	0	0	0	0	0
Q8IZ20	reviewed	ZN683_HUMAN	Tissue-resident T-cell transcription regulator protein ZNF683 (Homolog of Blimp-1 in T-cell) (Hobit) (Zinc finger protein 683)	ZNF683	Homo sapiens (Human)	524	hsa:257101;	0	0	0	0	0	0	0	0	1	0	0	0	0	0	0	0	0	0	0	0
Q8IZY2	reviewed	ABCA7_HUMAN	Phospholipid-transporting ATPase ABCA7 (EC 7.6.2.1) (ABCA-SSN) (ATP-binding cassette sub-family A member 7) (Autoantigen SS-N) (Macrophage ABC transporter)	ABCA7	Homo sapiens (Human)	2146	hsa:10347;	0	0	0	0	0	0	0	0	1	0	0	0	0	0	0	0	0	0	0	0
Q8N423	reviewed	LIRB2_HUMAN	Leukocyte immunoglobulin-like receptor subfamily B member 2 (LIR-2) (Leukocyte immunoglobulin-like receptor 2) (CD85 antigen-like family member D) (Immunoglobulin-like transcript 4) (ILT-4) (Monocyte/macrophage immunoglobulin-like receptor 10) (MIR-10) (CD antigen CD85d)	LILRB2 ILT4 LIR2 MIR10	Homo sapiens (Human)	597	hsa:10288;	0	0	0	0	0	0	0	0	1	0	0	0	0	0	0	0	0	0	0	0
Q8N5G0	reviewed	SIM20_HUMAN	Small integral membrane protein 20 (Mitochondrial translation regulation assembly intermediate of cytochrome c oxidase protein of 7 kDa) (MITRAC7) [Cleaved into: Phoenixin-14 (PNX-14); Phoenixin-20 (PNX-20)]	SMIM20 C4orf52 MITRAC7	Homo sapiens (Human)	67	hsa:389203;	0	0	0	0	0	0	0	0	1	0	0	0	0	0	0	0	0	0	0	0
Q8NEV9	reviewed	IL27A_HUMAN	Interleukin-27 subunit alpha (IL-27 subunit alpha) (IL-27-A) (IL27-A) (Interleukin-30) (p28)	IL27 IL27A IL30	Homo sapiens (Human)	243	hsa:246778;	0	0	0	0	0	0	0	0	1	0	0	0	0	0	0	0	0	0	0	0
Q8WYA6	reviewed	CTBL1_HUMAN	Beta-catenin-like protein 1 (Nuclear-associated protein) (NAP) (Testis development protein NYD-SP19)	CTNNBL1 C20orf33 PP8304	Homo sapiens (Human)	563	hsa:56259;	0	0	0	0	0	0	0	0	1	0	0	0	0	0	0	0	0	0	0	0
Q92870	reviewed	APBB2_HUMAN	Amyloid beta precursor protein binding family B member 2 (Amyloid-beta (A4) precursor protein-binding family B member 2) (Protein Fe65-like 1)	APBB2 FE65L FE65L1	Homo sapiens (Human)	758	hsa:323;	0	0	0	0	0	0	0	0	1	0	0	0	0	0	0	0	0	0	0	0
Q92956	reviewed	TNR14_HUMAN	Tumor necrosis factor receptor superfamily member 14 (Herpes virus entry mediator A) (Herpesvirus entry mediator A) (HveA) (Tumor necrosis factor receptor-like 2) (TR2) (CD antigen CD270)	TNFRSF14 HVEA HVEM UNQ329/PRO509	Homo sapiens (Human)	283	hsa:8764;	0	0	0	0	0	0	0	0	1	0	0	0	0	0	0	0	0	0	0	0
Q96AB6	reviewed	NTAN1_HUMAN	Protein N-terminal asparagine amidohydrolase (EC 3.5.1.121) (Protein NH2-terminal asparagine amidohydrolase) (PNAA) (Protein NH2-terminal asparagine deamidase) (PNAD) (Protein N-terminal Asn amidase) (Protein N-terminal asparagine amidase) (Protein NTN-amidase)	NTAN1	Homo sapiens (Human)	310	hsa:123803;	0	0	0	0	0	0	0	0	1	0	0	0	0	0	0	0	0	0	0	0
Q96JI7	reviewed	SPTCS_HUMAN	Spatacsin (Colorectal carcinoma-associated protein) (Spastic paraplegia 11 protein)	SPG11 KIAA1840	Homo sapiens (Human)	2443	hsa:80208;	0	0	0	0	0	0	0	0	1	0	0	0	0	0	0	0	0	0	0	0
Q96JJ6	reviewed	JPH4_HUMAN	Junctophilin-4 (JP-4) (Junctophilin-like 1 protein)	JPH4 JPHL1 KIAA1831	Homo sapiens (Human)	628	hsa:84502;	0	0	0	0	0	0	0	0	1	0	0	0	0	0	0	0	0	0	0	0
Q96KQ7	reviewed	EHMT2_HUMAN	Histone-lysine N-methyltransferase EHMT2 (EC 2.1.1.-) (EC 2.1.1.367) (Euchromatic histone-lysine N-methyltransferase 2) (HLA-B-associated transcript 8) (Histone H3-K9 methyltransferase 3) (H3-K9-HMTase 3) (Lysine N-methyltransferase 1C) (Protein G9a)	EHMT2 BAT8 C6orf30 G9A KMT1C NG36	Homo sapiens (Human)	1210	hsa:10919;	0	0	0	0	0	0	0	0	1	0	0	0	0	0	0	0	0	0	0	0
Q96LA5	reviewed	FCRL2_HUMAN	Fc receptor-like protein 2 (FcR-like protein 2) (FcRL2) (Fc receptor homolog 2) (FcRH2) (IFGP family protein 4) (Immunoglobulin receptor translocation-associated protein 4) (SH2 domain-containing phosphatase anchor protein 1) (CD antigen CD307b)	FCRL2 FCRH2 IFGP4 IRTA4 SPAP1 UNQ9236/PRO31998	Homo sapiens (Human)	508	hsa:79368;	0	0	0	0	0	0	0	0	1	0	0	0	0	0	0	0	0	0	0	0
Q96LA6	reviewed	FCRL1_HUMAN	Fc receptor-like protein 1 (FcR-like protein 1) (FcRL1) (Fc receptor homolog 1) (FcRH1) (IFGP family protein 1) (hIFGP1) (Immune receptor translocation-associated protein 5) (CD antigen CD307a)	FCRL1 FCRH1 IFGP1 IRTA5	Homo sapiens (Human)	429	hsa:115350;	0	0	0	0	0	0	0	0	1	0	0	0	0	0	0	0	0	0	0	0
Q96P31	reviewed	FCRL3_HUMAN	Fc receptor-like protein 3 (FcR-like protein 3) (FcRL3) (Fc receptor homolog 3) (FcRH3) (IFGP family protein 3) (hIFGP3) (Immune receptor translocation-associated protein 3) (MAIA) (SH2 domain-containing phosphatase anchor protein 2) (CD antigen CD307c)	FCRL3 FCRH3 IFGP3 IRTA3 SPAP2	Homo sapiens (Human)	734	hsa:115352;	0	0	0	0	0	0	0	0	1	0	0	0	0	0	0	0	0	0	0	0
Q96PJ5	reviewed	FCRL4_HUMAN	Fc receptor-like protein 4 (FcR-like protein 4) (FcRL4) (Fc receptor homolog 4) (FcRH4) (IFGP family protein 2) (hIFGP2) (Immune receptor translocation-associated protein 1) (CD antigen CD307d)	FCRL4 FCRH4 IFGP2 IRTA1	Homo sapiens (Human)	515	hsa:83417;	0	0	0	0	0	0	0	0	1	0	0	0	0	0	0	0	0	0	0	0
Q96PZ7	reviewed	CSMD1_HUMAN	CUB and sushi domain-containing protein 1 (CUB and sushi multiple domains protein 1)	CSMD1 KIAA1890 UNQ5952/PRO19863	Homo sapiens (Human)	3564	hsa:64478;	0	0	0	0	0	0	0	0	1	0	0	0	0	0	0	0	0	0	0	0
Q96QC0	reviewed	PP1RA_HUMAN	Serine/threonine-protein phosphatase 1 regulatory subunit 10 (MHC class I region proline-rich protein CAT53) (PP1-binding protein of 114 kDa) (Phosphatase 1 nuclear targeting subunit) (Protein FB19) (p99)	PPP1R10 CAT53 FB19 PNUTS	Homo sapiens (Human)	940	hsa:5514;	0	0	0	0	0	0	0	0	1	0	0	0	0	0	0	0	0	0	0	0
Q96RD9	reviewed	FCRL5_HUMAN	Fc receptor-like protein 5 (FcR-like protein 5) (FcRL5) (BXMAS1) (Fc receptor homolog 5) (FcRH5) (Immune receptor translocation-associated protein 2) (CD antigen CD307e)	FCRL5 FCRH5 IRTA2 UNQ503/PRO820	Homo sapiens (Human)	977	hsa:83416;	0	0	0	0	0	0	0	0	1	0	0	0	0	0	0	0	0	0	0	0
Q96RK0	reviewed	CIC_HUMAN	Protein capicua homolog	CIC KIAA0306	Homo sapiens (Human)	1608	hsa:23152;	0	0	0	0	0	0	0	0	1	0	0	0	0	0	0	0	0	0	0	0
Q99538	reviewed	LGMN_HUMAN	Legumain (EC 3.4.22.34) (Asparaginyl endopeptidase) (Protease, cysteine 1)	LGMN PRSC1	Homo sapiens (Human)	433	hsa:5641;	0	0	0	0	0	0	0	0	1	0	0	0	0	0	0	0	0	0	0	0
Q9BPZ3	reviewed	PAIP2_HUMAN	Polyadenylate-binding protein-interacting protein 2 (PABP-interacting protein 2) (PAIP-2) (Poly(A)-binding protein-interacting protein 2)	PAIP2 PAIP2A HSPC218	Homo sapiens (Human)	127	hsa:51247;	0	0	0	0	0	0	0	0	1	0	0	0	0	0	0	0	0	0	0	0
Q9BXU9	reviewed	CABP8_HUMAN	Calcium-binding protein 8 (CaBP8) (Calneuron I) (Calneuron-1)	CALN1 CABP8	Homo sapiens (Human)	261	hsa:83698;	0	0	0	0	0	0	0	0	1	0	0	0	0	0	0	0	0	0	0	0
Q9BYJ9	reviewed	YTHD1_HUMAN	YTH domain-containing family protein 1 (DF1) (Dermatomyositis associated with cancer putative autoantigen 1) (DACA-1)	YTHDF1 C20orf21	Homo sapiens (Human)	559	hsa:54915;	0	0	0	0	0	0	0	0	1	0	0	0	0	0	0	0	0	0	0	0
Q9BYN7	reviewed	ZN341_HUMAN	Zinc finger protein 341	ZNF341	Homo sapiens (Human)	854	hsa:84905;	0	0	0	0	0	0	0	0	1	0	0	0	0	0	0	0	0	0	0	0
Q9H5K3	reviewed	SG196_HUMAN	Protein O-mannose kinase (POMK) (EC 2.7.1.183) (Protein kinase-like protein SgK196) (Sugen kinase 196)	POMK SGK196	Homo sapiens (Human)	350	hsa:84197;	0	0	0	0	0	0	0	0	1	0	0	0	0	0	0	0	0	0	0	0
Q9NPF0	reviewed	CD320_HUMAN	CD320 antigen (8D6 antigen) (FDC-signaling molecule 8D6) (FDC-SM-8D6) (Transcobalamin receptor) (TCblR) (CD antigen CD320)	CD320 8D6A UNQ198/PRO224	Homo sapiens (Human)	282	hsa:51293;	0	0	0	0	0	0	0	0	1	0	0	0	0	0	0	0	0	0	0	0
Q9NPF7	reviewed	IL23A_HUMAN	Interleukin-23 subunit alpha (IL-23 subunit alpha) (IL-23-A) (Interleukin-23 subunit p19) (IL-23p19)	IL23A SGRF UNQ2498/PRO5798	Homo sapiens (Human)	189	hsa:51561;	0	0	0	0	0	0	0	0	1	0	0	0	0	0	0	0	0	0	0	0
Q9NQU5	reviewed	PAK6_HUMAN	Serine/threonine-protein kinase PAK 6 (EC 2.7.11.1) (PAK-5) (p21-activated kinase 6) (PAK-6)	PAK6 PAK5	Homo sapiens (Human)	681	hsa:106821730;hsa:56924;	0	0	0	0	0	0	0	0	1	0	0	0	0	0	0	0	0	0	0	0
Q9NQV5	reviewed	PRD11_HUMAN	PR domain-containing protein 11 (EC 2.1.1.-)	PRDM11 PFM8	Homo sapiens (Human)	511	hsa:56981;	0	0	0	0	0	0	0	0	1	0	0	0	0	0	0	0	0	0	0	0
Q9NYB9	reviewed	ABI2_HUMAN	Abl interactor 2 (Abelson interactor 2) (Abi-2) (Abl-binding protein 3) (AblBP3) (Arg-binding protein 1) (ArgBP1)	ABI2 ARGBPIA	Homo sapiens (Human)	513	hsa:10152;	0	0	0	0	0	0	0	0	1	0	0	0	0	0	0	0	0	0	0	0
Q9NYY3	reviewed	PLK2_HUMAN	Serine/threonine-protein kinase PLK2 (EC 2.7.11.21) (Polo-like kinase 2) (PLK-2) (hPlk2) (Serine/threonine-protein kinase SNK) (hSNK) (Serum-inducible kinase)	PLK2 SNK	Homo sapiens (Human)	685	hsa:10769;	0	0	0	0	0	0	0	0	1	0	0	0	0	0	0	0	0	0	0	0
Q9NZ53	reviewed	PDXL2_HUMAN	Podocalyxin-like protein 2 (Endoglycan)	PODXL2 UNQ1861/PRO3742	Homo sapiens (Human)	605	hsa:50512;	0	0	0	0	0	0	0	0	1	0	0	0	0	0	0	0	0	0	0	0
Q9P286	reviewed	PAK5_HUMAN	Serine/threonine-protein kinase PAK 5 (EC 2.7.11.1) (p21-activated kinase 5) (PAK-5) (p21-activated kinase 7) (PAK-7)	PAK5 KIAA1264 PAK7	Homo sapiens (Human)	719	hsa:57144;	0	0	0	0	0	0	0	0	1	0	0	0	0	0	0	0	0	0	0	0
Q9UBD5	reviewed	ORC3_HUMAN	Origin recognition complex subunit 3 (Origin recognition complex subunit Latheo)	ORC3 LATHEO ORC3L	Homo sapiens (Human)	711	hsa:23595;	0	0	0	0	0	0	0	0	1	0	0	0	0	0	0	0	0	0	0	0
Q9UI40	reviewed	NCKX2_HUMAN	Sodium/potassium/calcium exchanger 2 (Na(+)/K(+)/Ca(2+)-exchange protein 2) (Retinal cone Na-Ca+K exchanger) (Solute carrier family 24 member 2)	SLC24A2 NCKX2	Homo sapiens (Human)	661	hsa:25769;	0	0	0	0	0	0	0	0	1	0	0	0	0	0	0	0	0	0	0	0
Q9UIB8	reviewed	SLAF5_HUMAN	SLAM family member 5 (Cell surface antigen MAX.3) (Hly9-beta) (Leukocyte differentiation antigen CD84) (Signaling lymphocytic activation molecule 5) (CD antigen CD84)	CD84 SLAMF5	Homo sapiens (Human)	345	hsa:8832;	0	0	0	0	0	0	0	0	1	0	0	0	0	0	0	0	0	0	0	0
Q9Y2R2	reviewed	PTN22_HUMAN	Tyrosine-protein phosphatase non-receptor type 22 (EC 3.1.3.48) (Hematopoietic cell protein-tyrosine phosphatase 70Z-PEP) (Lymphoid phosphatase) (LyP) (PEST-domain phosphatase) (PEP)	PTPN22 PTPN8	Homo sapiens (Human)	807	hsa:26191;	0	0	0	0	0	0	0	0	1	0	0	0	0	0	0	0	0	0	0	0
Q9Y4X3	reviewed	CCL27_HUMAN	C-C motif chemokine 27 (CC chemokine ILC) (Cutaneous T-cell-attracting chemokine) (CTACK) (ESkine) (IL-11 R-alpha-locus chemokine) (Skinkine) (Small-inducible cytokine A27)	CCL27 ILC SCYA27	Homo sapiens (Human)	112	hsa:10850;	0	0	0	0	0	0	0	0	1	0	0	0	0	0	0	0	0	0	0	0
P01601	reviewed	KVD16_HUMAN	Immunoglobulin kappa variable 1D-16 (Ig kappa chain V-I region HK146) (Ig kappa chain V-I region HK189)	IGKV1D-16	Homo sapiens (Human)	117		0	0	0	0	0	0	0	0	1	0	0	0	0	0	0	0	0	0	0	0
P01614	reviewed	KVD40_HUMAN	Immunoglobulin kappa variable 2D-40 (Ig kappa chain V-II region Cum)	IGKV2D-40	Homo sapiens (Human)	121		0	0	0	0	0	0	0	0	1	0	0	0	0	0	0	0	0	0	0	0
P01624	reviewed	KV315_HUMAN	Immunoglobulin kappa variable 3-15 (Ig kappa chain V-III region CLL) (Ig kappa chain V-III region POM)	IGKV3-15	Homo sapiens (Human)	115		0	0	0	0	0	0	0	0	1	0	0	0	0	0	0	0	0	0	0	0
P01703	reviewed	LV140_HUMAN	Immunoglobulin lambda variable 1-40 (Ig lambda chain V-I region NEWM)	IGLV1-40	Homo sapiens (Human)	118		0	0	0	0	0	0	0	0	1	0	0	0	0	0	0	0	0	0	0	0
P01714	reviewed	LV319_HUMAN	Immunoglobulin lambda variable 3-19 (Ig lambda chain V-III region SH)	IGLV3-19	Homo sapiens (Human)	112		0	0	0	0	0	0	0	0	1	0	0	0	0	0	0	0	0	0	0	0
P01715	reviewed	LV301_HUMAN	Immunoglobulin lambda variable 3-1 (Ig lambda chain V-IV region Bau) (Ig lambda chain V-IV region MOL) (Ig lambda chain V-IV region X)	IGLV3-1	Homo sapiens (Human)	115		0	0	0	0	0	0	0	0	1	0	0	0	0	0	0	0	0	0	0	0
P01717	reviewed	LV325_HUMAN	Immunoglobulin lambda variable 3-25 (Ig lambda chain V-IV region Hil)	IGLV3-25	Homo sapiens (Human)	112		0	0	0	0	0	0	0	0	1	0	0	0	0	0	0	0	0	0	0	0
P01718	reviewed	LV327_HUMAN	Immunoglobulin lambda variable 3-27 (Ig lambda chain V-IV region Kern)	IGLV3-27	Homo sapiens (Human)	113		0	0	0	0	0	0	0	0	1	0	0	0	0	0	0	0	0	0	0	0
P01743	reviewed	HV146_HUMAN	Immunoglobulin heavy variable 1-46 (Ig heavy chain V-I region DOT) (Ig heavy chain V-I region HG3) (Ig heavy chain V-I region Mot)	IGHV1-46	Homo sapiens (Human)	117		0	0	0	0	0	0	0	0	1	0	0	0	0	0	0	0	0	0	0	0
P01762	reviewed	HV311_HUMAN	Immunoglobulin heavy variable 3-11 (Ig heavy chain V-III region TRO)	IGHV3-11	Homo sapiens (Human)	117		0	0	0	0	0	0	0	0	1	0	0	0	0	0	0	0	0	0	0	0
P01763	reviewed	HV348_HUMAN	Immunoglobulin heavy variable 3-48 (Ig heavy chain V-III region WEA)	IGHV3-48	Homo sapiens (Human)	117		0	0	0	0	0	0	0	0	1	0	0	0	0	0	0	0	0	0	0	0
P01766	reviewed	HV313_HUMAN	Immunoglobulin heavy variable 3-13 (Ig heavy chain V-III region BRO)	IGHV3-13	Homo sapiens (Human)	116		0	0	0	0	0	0	0	0	1	0	0	0	0	0	0	0	0	0	0	0
P01767	reviewed	HV353_HUMAN	Immunoglobulin heavy variable 3-53 (Ig heavy chain V-III region BUT)	IGHV3-53	Homo sapiens (Human)	116		0	0	0	0	0	0	0	0	1	0	0	0	0	0	0	0	0	0	0	0
P01780	reviewed	HV307_HUMAN	Immunoglobulin heavy variable 3-7 (Ig heavy chain V-III region GAL) (Ig heavy chain V-III region GAR) (Ig heavy chain V-III region JON)	IGHV3-7	Homo sapiens (Human)	117		0	0	0	0	0	0	0	0	1	0	0	0	0	0	0	0	0	0	0	0
P01782	reviewed	HV309_HUMAN	Immunoglobulin heavy variable 3-9 (Ig heavy chain V-III region DOB)	IGHV3-9	Homo sapiens (Human)	118		0	0	0	0	0	0	0	0	1	0	0	0	0	0	0	0	0	0	0	0
P01817	reviewed	HV205_HUMAN	Immunoglobulin heavy variable 2-5 (Ig heavy chain V-II region HE) (Ig heavy chain V-II region MCE)	IGHV2-5	Homo sapiens (Human)	119		0	0	0	0	0	0	0	0	1	0	0	0	0	0	0	0	0	0	0	0
P01824	reviewed	HV439_HUMAN	Immunoglobulin heavy variable 4-39 (Ig heavy chain V-II region WAH)	IGHV4-39	Homo sapiens (Human)	125		0	0	0	0	0	0	0	0	1	0	0	0	0	0	0	0	0	0	0	0
P01825	reviewed	HV459_HUMAN	Immunoglobulin heavy variable 4-59 (Ig heavy chain V-II region NEWM)	IGHV4-59	Homo sapiens (Human)	116		0	0	0	0	0	0	0	0	1	0	0	0	0	0	0	0	0	0	0	0
P04211	reviewed	LV743_HUMAN	Immunoglobulin lambda variable 7-43 (Ig lambda chain V region 4A)	IGLV7-43	Homo sapiens (Human)	117		0	0	0	0	0	0	0	0	1	0	0	0	0	0	0	0	0	0	0	0
P04430	reviewed	KV116_HUMAN	Immunoglobulin kappa variable 1-16 (Ig kappa chain V-I region BAN)	IGKV1-16	Homo sapiens (Human)	117		0	0	0	0	0	0	0	0	1	0	0	0	0	0	0	0	0	0	0	0
P04432	reviewed	KVD39_HUMAN	Immunoglobulin kappa variable 1D-39 (Ig kappa chain V-I region Daudi)	IGKV1D-39	Homo sapiens (Human)	117		0	0	0	0	0	0	0	0	1	0	0	0	0	0	0	0	0	0	0	0
P04433	reviewed	KV311_HUMAN	Immunoglobulin kappa variable 3-11 (Ig kappa chain V-III region VG)	IGKV3-11	Homo sapiens (Human)	115		0	0	0	0	0	0	0	0	1	0	0	0	0	0	0	0	0	0	0	0
P06310	reviewed	KV230_HUMAN	Immunoglobulin kappa variable 2-30 (Ig kappa chain V-II region RPMI 6410)	IGKV2-30	Homo sapiens (Human)	120		0	0	0	0	0	0	0	0	1	0	0	0	0	0	0	0	0	0	0	0
P06315	reviewed	KV502_HUMAN	Immunoglobulin kappa variable 5-2 (Ig kappa chain V region EV15)	IGKV5-2	Homo sapiens (Human)	115		0	0	0	0	0	0	0	0	1	0	0	0	0	0	0	0	0	0	0	0
P06331	reviewed	HV434_HUMAN	Immunoglobulin heavy variable 4-34 (Ig heavy chain V-II region ARH-77)	IGHV4-34	Homo sapiens (Human)	123		0	0	0	0	0	0	0	0	1	0	0	0	0	0	0	0	0	0	0	0
P0CF74	reviewed	IGLC6_HUMAN	Immunoglobulin lambda constant 6 (Ig lambda-6 chain C region)	IGLC6	Homo sapiens (Human)	106		0	0	0	0	0	0	0	0	1	0	0	0	0	0	0	0	0	0	0	0
P0DOX3	reviewed	IGD_HUMAN	Immunoglobulin delta heavy chain (Immunoglobulin delta heavy chain WAH)		Homo sapiens (Human)	512		0	0	0	0	0	0	0	0	1	0	0	0	0	0	0	0	0	0	0	0
P0DOX4	reviewed	IGE_HUMAN	Immunoglobulin epsilon heavy chain (Immunoglobulin epsilon heavy chain ND)		Homo sapiens (Human)	547		0	0	0	0	0	0	0	0	1	0	0	0	0	0	0	0	0	0	0	0
P0DOX5	reviewed	IGG1_HUMAN	Immunoglobulin gamma-1 heavy chain (Immunoglobulin gamma-1 heavy chain NIE)		Homo sapiens (Human)	449		0	0	0	0	0	0	0	0	1	0	0	0	0	0	0	0	0	0	0	0
P0DOX6	reviewed	IGM_HUMAN	Immunoglobulin mu heavy chain (Immunoglobulin mu heavy chain OU)		Homo sapiens (Human)	576		0	0	0	0	0	0	0	0	1	0	0	0	0	0	0	0	0	0	0	0
P80748	reviewed	LV321_HUMAN	Immunoglobulin lambda variable 3-21 (Ig lambda chain V-III region LOI) (Ig lambda chain V-V region DEL) (Ig lambda chain V-VII region MOT)	IGLV3-21	Homo sapiens (Human)	117		0	0	0	0	0	0	0	0	1	0	0	0	0	0	0	0	0	0	0	0
Q8WUT4	reviewed	LRRN4_HUMAN	Leucine-rich repeat neuronal protein 4 (Neuronal leucine-rich repeat protein 4) (NLRR-4)	LRRN4 C20orf75	Homo sapiens (Human)	740	hsa:164312;	0	0	0	0	0	0	0	0	1	0	0	0	0	0	0	0	0	0	0	0
A0A075B6H7	reviewed	KV37_HUMAN	Probable non-functional immunoglobulin kappa variable 3-7	IGKV3-7	Homo sapiens (Human)	116		0	0	0	0	0	0	0	0	1	0	0	0	0	0	0	0	0	0	0	0
A0A075B6H8	reviewed	KVD42_HUMAN	Probable non-functional immunoglobulin kappa variable 1D-42	IGKV1D-42	Homo sapiens (Human)	117		0	0	0	0	0	0	0	0	1	0	0	0	0	0	0	0	0	0	0	0
A0A075B6H9	reviewed	LV469_HUMAN	Immunoglobulin lambda variable 4-69	IGLV4-69	Homo sapiens (Human)	119		0	0	0	0	0	0	0	0	1	0	0	0	0	0	0	0	0	0	0	0
A0A075B6I0	reviewed	LV861_HUMAN	Immunoglobulin lambda variable 8-61	IGLV8-61	Homo sapiens (Human)	122		0	0	0	0	0	0	0	0	1	0	0	0	0	0	0	0	0	0	0	0
A0A075B6I1	reviewed	LV460_HUMAN	Immunoglobulin lambda variable 4-60	IGLV4-60	Homo sapiens (Human)	120		0	0	0	0	0	0	0	0	1	0	0	0	0	0	0	0	0	0	0	0
A0A075B6I3	reviewed	LVK55_HUMAN	Probable non-functional immunoglobulin lambda variable 11-55	IGLV11-55	Homo sapiens (Human)	123		0	0	0	0	0	0	0	0	1	0	0	0	0	0	0	0	0	0	0	0
A0A075B6I4	reviewed	LVX54_HUMAN	Immunoglobulin lambda variable 10-54	IGLV10-54	Homo sapiens (Human)	117		0	0	0	0	0	0	0	0	1	0	0	0	0	0	0	0	0	0	0	0
A0A075B6I6	reviewed	LV150_HUMAN	Probable non-functional immunoglobulin lambda variable 1-50	IGLV1-50	Homo sapiens (Human)	118		0	0	0	0	0	0	0	0	1	0	0	0	0	0	0	0	0	0	0	0
A0A075B6I7	reviewed	LV548_HUMAN	Probable non-functional immunoglobulin lambda variable 5-48	IGLV5-48	Homo sapiens (Human)	105		0	0	0	0	0	0	0	0	1	0	0	0	0	0	0	0	0	0	0	0
A0A075B6I9	reviewed	LV746_HUMAN	Immunoglobulin lambda variable 7-46	IGLV7-46	Homo sapiens (Human)	117		0	0	0	0	0	0	0	0	1	0	0	0	0	0	0	0	0	0	0	0
A0A075B6J1	reviewed	LV537_HUMAN	Immunoglobulin lambda variable 5-37	IGLV5-37	Homo sapiens (Human)	123		0	0	0	0	0	0	0	0	1	0	0	0	0	0	0	0	0	0	0	0
A0A075B6J2	reviewed	LV233_HUMAN	Probable non-functional immunoglobulin lambda variable 2-33	IGLV2-33	Homo sapiens (Human)	118		0	0	0	0	0	0	0	0	1	0	0	0	0	0	0	0	0	0	0	0
A0A075B6J6	reviewed	LV322_HUMAN	Immunoglobulin lambda variable 3-22	IGLV3-22	Homo sapiens (Human)	115		0	0	0	0	0	0	0	0	1	0	0	0	0	0	0	0	0	0	0	0
A0A075B6J9	reviewed	LV218_HUMAN	Immunoglobulin lambda variable 2-18	IGLV2-18	Homo sapiens (Human)	118		0	0	0	0	0	0	0	0	1	0	0	0	0	0	0	0	0	0	0	0
A0A075B6K0	reviewed	LV316_HUMAN	Immunoglobulin lambda variable 3-16	IGLV3-16	Homo sapiens (Human)	115		0	0	0	0	0	0	0	0	1	0	0	0	0	0	0	0	0	0	0	0
A0A075B6K2	reviewed	LV312_HUMAN	Immunoglobulin lambda variable 3-12	IGLV3-12	Homo sapiens (Human)	115		0	0	0	0	0	0	0	0	1	0	0	0	0	0	0	0	0	0	0	0
A0A075B6K4	reviewed	LV310_HUMAN	Immunoglobulin lambda variable 3-10	IGLV3-10	Homo sapiens (Human)	115		0	0	0	0	0	0	0	0	1	0	0	0	0	0	0	0	0	0	0	0
A0A075B6K5	reviewed	LV39_HUMAN	Immunoglobulin lambda variable 3-9	IGLV3-9	Homo sapiens (Human)	115		0	0	0	0	0	0	0	0	1	0	0	0	0	0	0	0	0	0	0	0
A0A075B6K6	reviewed	LV403_HUMAN	Immunoglobulin lambda variable 4-3	IGLV4-3	Homo sapiens (Human)	122		0	0	0	0	0	0	0	0	1	0	0	0	0	0	0	0	0	0	0	0
A0A075B6P5	reviewed	KV228_HUMAN	Immunoglobulin kappa variable 2-28	IGKV2-28	Homo sapiens (Human)	120		0	0	0	0	0	0	0	0	1	0	0	0	0	0	0	0	0	0	0	0
A0A075B6Q5	reviewed	HV364_HUMAN	Immunoglobulin heavy variable 3-64	IGHV3-64	Homo sapiens (Human)	118		0	0	0	0	0	0	0	0	1	0	0	0	0	0	0	0	0	0	0	0
A0A075B6R2	reviewed	HV404_HUMAN	Immunoglobulin heavy variable 4-4	IGHV4-4	Homo sapiens (Human)	117		0	0	0	0	0	0	0	0	1	0	0	0	0	0	0	0	0	0	0	0
A0A075B6R9	reviewed	KVD24_HUMAN	Probable non-functional immunoglobulin kappa variable 2D-24	IGKV2D-24	Homo sapiens (Human)	120		0	0	0	0	0	0	0	0	1	0	0	0	0	0	0	0	0	0	0	0
A0A075B6S2	reviewed	KVD29_HUMAN	Immunoglobulin kappa variable 2D-29	IGKV2D-29	Homo sapiens (Human)	120		0	0	0	0	0	0	0	0	1	0	0	0	0	0	0	0	0	0	0	0
A0A075B6S4	reviewed	KVD17_HUMAN	Immunoglobulin kappa variable 1D-17	IGKV1D-17	Homo sapiens (Human)	117		0	0	0	0	0	0	0	0	1	0	0	0	0	0	0	0	0	0	0	0
A0A075B6S5	reviewed	KV127_HUMAN	Immunoglobulin kappa variable 1-27	IGKV1-27	Homo sapiens (Human)	117		0	0	0	0	0	0	0	0	1	0	0	0	0	0	0	0	0	0	0	0
A0A075B6S6	reviewed	KVD30_HUMAN	Immunoglobulin kappa variable 2D-30	IGKV2D-30	Homo sapiens (Human)	120		0	0	0	0	0	0	0	0	1	0	0	0	0	0	0	0	0	0	0	0
A0A075B6S9	reviewed	KV137_HUMAN	Probable non-functional immunoglobulinn kappa variable 1-37	IGKV1-37	Homo sapiens (Human)	117		0	0	0	0	0	0	0	0	1	0	0	0	0	0	0	0	0	0	0	0
A0A087WSX0	reviewed	LV545_HUMAN	Immunoglobulin lambda variable 5-45	IGLV5-45	Homo sapiens (Human)	123		0	0	0	0	0	0	0	0	1	0	0	0	0	0	0	0	0	0	0	0
A0A087WSY4	reviewed	HV432_HUMAN	Immunoglobulin heavy variable 4-30-2	IGHV4-30-2	Homo sapiens (Human)	118		0	0	0	0	0	0	0	0	1	0	0	0	0	0	0	0	0	0	0	0
A0A087WSY6	reviewed	KVD15_HUMAN	Immunoglobulin kappa variable 3D-15	IGKV3D-15	Homo sapiens (Human)	115		0	0	0	0	0	0	0	0	1	0	0	0	0	0	0	0	0	0	0	0
A0A087WSZ0	reviewed	KVD08_HUMAN	Immunoglobulin kappa variable 1D-8	IGKV1D-8	Homo sapiens (Human)	117		0	0	0	0	0	0	0	0	1	0	0	0	0	0	0	0	0	0	0	0
A0A087WW87	reviewed	KV240_HUMAN	Immunoglobulin kappa variable 2-40	IGKV2-40	Homo sapiens (Human)	121		0	0	0	0	0	0	0	0	1	0	0	0	0	0	0	0	0	0	0	0
A0A0A0MRZ7	reviewed	KVD26_HUMAN	Immunoglobulin kappa variable 2D-26	IGKV2D-26	Homo sapiens (Human)	120		0	0	0	0	0	0	0	0	1	0	0	0	0	0	0	0	0	0	0	0
A0A0A0MRZ8	reviewed	KVD11_HUMAN	Immunoglobulin kappa variable 3D-11	IGKV3D-11	Homo sapiens (Human)	115		0	0	0	0	0	0	0	0	1	0	0	0	0	0	0	0	0	0	0	0
A0A0A0MRZ9	reviewed	LV552_HUMAN	Immunoglobulin lambda variable 5-52	IGLV5-52	Homo sapiens (Human)	124		0	0	0	0	0	0	0	0	1	0	0	0	0	0	0	0	0	0	0	0
A0A0A0MS00	reviewed	LV332_HUMAN	Probable non-functional immunoglobulin lambda variable 3-32	IGLV3-32	Homo sapiens (Human)	114		0	0	0	0	0	0	0	0	1	0	0	0	0	0	0	0	0	0	0	0
A0A0A0MS14	reviewed	HV145_HUMAN	Immunoglobulin heavy variable 1-45	IGHV1-45	Homo sapiens (Human)	117		0	0	0	0	0	0	0	0	1	0	0	0	0	0	0	0	0	0	0	0
A0A0A0MS15	reviewed	HV349_HUMAN	Immunoglobulin heavy variable 3-49	IGHV3-49	Homo sapiens (Human)	119		0	0	0	0	0	0	0	0	1	0	0	0	0	0	0	0	0	0	0	0
A0A0A0MT36	reviewed	KVD21_HUMAN	Immunoglobulin kappa variable 6D-21	IGKV6D-21	Homo sapiens (Human)	114		0	0	0	0	0	0	0	0	1	0	0	0	0	0	0	0	0	0	0	0
A0A0B4J1U3	reviewed	LV136_HUMAN	Immunoglobulin lambda variable 1-36	IGLV1-36	Homo sapiens (Human)	117		0	0	0	0	0	0	0	0	1	0	0	0	0	0	0	0	0	0	0	0
A0A0B4J1U7	reviewed	HV601_HUMAN	Immunoglobulin heavy variable 6-1	IGHV6-1	Homo sapiens (Human)	121		0	0	0	0	0	0	0	0	1	0	0	0	0	0	0	0	0	0	0	0
A0A0B4J1V0	reviewed	HV315_HUMAN	Immunoglobulin heavy variable 3-15	IGHV3-15	Homo sapiens (Human)	119		0	0	0	0	0	0	0	0	1	0	0	0	0	0	0	0	0	0	0	0
A0A0B4J1V1	reviewed	HV321_HUMAN	Immunoglobulin heavy variable 3-21	IGHV3-21	Homo sapiens (Human)	117		0	0	0	0	0	0	0	0	1	0	0	0	0	0	0	0	0	0	0	0
A0A0B4J1V2	reviewed	HV226_HUMAN	Immunoglobulin heavy variable 2-26	IGHV2-26	Homo sapiens (Human)	119		0	0	0	0	0	0	0	0	1	0	0	0	0	0	0	0	0	0	0	0
A0A0B4J1V6	reviewed	HV373_HUMAN	Immunoglobulin heavy variable 3-73	IGHV3-73	Homo sapiens (Human)	119		0	0	0	0	0	0	0	0	1	0	0	0	0	0	0	0	0	0	0	0
A0A0B4J1V7	reviewed	HV781_HUMAN	Probable non-functional immunoglobulin heavy variable 7-81	IGHV7-81	Homo sapiens (Human)	117		0	0	0	0	0	0	0	0	1	0	0	0	0	0	0	0	0	0	0	0
A0A0B4J1X5	reviewed	HV374_HUMAN	Immunoglobulin heavy variable 3-74	IGHV3-74	Homo sapiens (Human)	117		0	0	0	0	0	0	0	0	1	0	0	0	0	0	0	0	0	0	0	0
A0A0B4J1X8	reviewed	HV343_HUMAN	Immunoglobulin heavy variable 3-43	IGHV3-43	Homo sapiens (Human)	118		0	0	0	0	0	0	0	0	1	0	0	0	0	0	0	0	0	0	0	0
A0A0B4J1Y8	reviewed	LV949_HUMAN	Immunoglobulin lambda variable 9-49	IGLV9-49	Homo sapiens (Human)	123		0	0	0	0	0	0	0	0	1	0	0	0	0	0	0	0	0	0	0	0
A0A0B4J1Y9	reviewed	HV372_HUMAN	Immunoglobulin heavy variable 3-72	IGHV3-72	Homo sapiens (Human)	119		0	0	0	0	0	0	0	0	1	0	0	0	0	0	0	0	0	0	0	0
A0A0B4J1Z2	reviewed	KVD43_HUMAN	Immunoglobulin kappa variable 1D-43	IGKV1D-43	Homo sapiens (Human)	117		0	0	0	0	0	0	0	0	1	0	0	0	0	0	0	0	0	0	0	0
A0A0B4J2D9	reviewed	KVD13_HUMAN	Immunoglobulin kappa variable 1D-13	IGKV1D-13	Homo sapiens (Human)	117		0	0	0	0	0	0	0	0	1	0	0	0	0	0	0	0	0	0	0	0
A0A0B4J2H0	reviewed	HV69D_HUMAN	Immunoglobulin heavy variable 1-69D	IGHV1-69D	Homo sapiens (Human)	117		0	0	0	0	0	0	0	0	1	0	0	0	0	0	0	0	0	0	0	0
A0A0C4DH24	reviewed	KV621_HUMAN	Immunoglobulin kappa variable 6-21	IGKV6-21	Homo sapiens (Human)	114		0	0	0	0	0	0	0	0	1	0	0	0	0	0	0	0	0	0	0	0
A0A0C4DH25	reviewed	KVD20_HUMAN	Immunoglobulin kappa variable 3D-20	IGKV3D-20	Homo sapiens (Human)	116		0	0	0	0	0	0	0	0	1	0	0	0	0	0	0	0	0	0	0	0
A0A0C4DH26	reviewed	KVD41_HUMAN	Probable non-functional immunoglobulin kappa variable 6D-41	IGKV6D-41	Homo sapiens (Human)	115		0	0	0	0	0	0	0	0	1	0	0	0	0	0	0	0	0	0	0	0
A0A0C4DH29	reviewed	HV103_HUMAN	Immunoglobulin heavy variable 1-3	IGHV1-3	Homo sapiens (Human)	117		0	0	0	0	0	0	0	0	1	0	0	0	0	0	0	0	0	0	0	0
A0A0C4DH30	reviewed	HV316_HUMAN	Probable non-functional immunoglobulin heavy variable 3-16	IGHV3-16	Homo sapiens (Human)	117		0	0	0	0	0	0	0	0	1	0	0	0	0	0	0	0	0	0	0	0
A0A0C4DH31	reviewed	HV118_HUMAN	Immunoglobulin heavy variable 1-18	IGHV1-18	Homo sapiens (Human)	117		0	0	0	0	0	0	0	0	1	0	0	0	0	0	0	0	0	0	0	0
A0A0C4DH32	reviewed	HV320_HUMAN	Immunoglobulin heavy variable 3-20	IGHV3-20	Homo sapiens (Human)	117		0	0	0	0	0	0	0	0	1	0	0	0	0	0	0	0	0	0	0	0
A0A0C4DH33	reviewed	HV124_HUMAN	Immunoglobulin heavy variable 1-24	IGHV1-24	Homo sapiens (Human)	117		0	0	0	0	0	0	0	0	1	0	0	0	0	0	0	0	0	0	0	0
A0A0C4DH34	reviewed	HV428_HUMAN	Immunoglobulin heavy variable 4-28	IGHV4-28	Homo sapiens (Human)	117		0	0	0	0	0	0	0	0	1	0	0	0	0	0	0	0	0	0	0	0
A0A0C4DH35	reviewed	HV335_HUMAN	Probable non-functional immunoglobulin heavy variable 3-35	IGHV3-35	Homo sapiens (Human)	117		0	0	0	0	0	0	0	0	1	0	0	0	0	0	0	0	0	0	0	0
A0A0C4DH36	reviewed	HV338_HUMAN	Probable non-functional immunoglobulin heavy variable 3-38	IGHV3-38	Homo sapiens (Human)	116		0	0	0	0	0	0	0	0	1	0	0	0	0	0	0	0	0	0	0	0
A0A0C4DH38	reviewed	HV551_HUMAN	Immunoglobulin heavy variable 5-51	IGHV5-51	Homo sapiens (Human)	117		0	0	0	0	0	0	0	0	1	0	0	0	0	0	0	0	0	0	0	0
A0A0C4DH39	reviewed	HV158_HUMAN	Immunoglobulin heavy variable 1-58	IGHV1-58	Homo sapiens (Human)	117		0	0	0	0	0	0	0	0	1	0	0	0	0	0	0	0	0	0	0	0
A0A0C4DH41	reviewed	HV461_HUMAN	Immunoglobulin heavy variable 4-61	IGHV4-61	Homo sapiens (Human)	118		0	0	0	0	0	0	0	0	1	0	0	0	0	0	0	0	0	0	0	0
A0A0C4DH42	reviewed	HV366_HUMAN	Immunoglobulin heavy variable 3-66	IGHV3-66	Homo sapiens (Human)	116		0	0	0	0	0	0	0	0	1	0	0	0	0	0	0	0	0	0	0	0
A0A0C4DH43	reviewed	HV70D_HUMAN	Immunoglobulin heavy variable 2-70D	IGHV2-70D	Homo sapiens (Human)	119		0	0	0	0	0	0	0	0	1	0	0	0	0	0	0	0	0	0	0	0
A0A0C4DH55	reviewed	KVD07_HUMAN	Immunoglobulin kappa variable 3D-7	IGKV3D-7	Homo sapiens (Human)	119		0	0	0	0	0	0	0	0	1	0	0	0	0	0	0	0	0	0	0	0
A0A0C4DH67	reviewed	KV108_HUMAN	Immunoglobulin kappa variable 1-8	IGKV1-8	Homo sapiens (Human)	115		0	0	0	0	0	0	0	0	1	0	0	0	0	0	0	0	0	0	0	0
A0A0C4DH68	reviewed	KV224_HUMAN	Immunoglobulin kappa variable 2-24	IGKV2-24	Homo sapiens (Human)	120		0	0	0	0	0	0	0	0	1	0	0	0	0	0	0	0	0	0	0	0
A0A0C4DH69	reviewed	KV109_HUMAN	Immunoglobulin kappa variable 1-9	IGKV1-9	Homo sapiens (Human)	117		0	0	0	0	0	0	0	0	1	0	0	0	0	0	0	0	0	0	0	0
A0A0C4DH72	reviewed	KV106_HUMAN	Immunoglobulin kappa variable 1-6	IGKV1-6	Homo sapiens (Human)	117		0	0	0	0	0	0	0	0	1	0	0	0	0	0	0	0	0	0	0	0
A0A0C4DH73	reviewed	KV112_HUMAN	Immunoglobulin kappa variable 1-12	IGKV1-12	Homo sapiens (Human)	117		0	0	0	0	0	0	0	0	1	0	0	0	0	0	0	0	0	0	0	0
A0A0G2JMI3	reviewed	HV692_HUMAN	Immunoglobulin heavy variable 1-69-2	IGHV1-69-2	Homo sapiens (Human)	117		0	0	0	0	0	0	0	0	1	0	0	0	0	0	0	0	0	0	0	0
A0A0G2JS06	reviewed	LV539_HUMAN	Immunoglobulin lambda variable 5-39	IGLV5-39	Homo sapiens (Human)	123		0	0	0	0	0	0	0	0	1	0	0	0	0	0	0	0	0	0	0	0
A0A0J9YVY3	reviewed	HV741_HUMAN	Immunoglobulin heavy variable 7-4-1	IGHV7-4-1	Homo sapiens (Human)	117		0	0	0	0	0	0	0	0	1	0	0	0	0	0	0	0	0	0	0	0
A0A0J9YX35	reviewed	HV64D_HUMAN	Immunoglobulin heavy variable 3-64D	IGHV3-64D	Homo sapiens (Human)	117		0	0	0	0	0	0	0	0	1	0	0	0	0	0	0	0	0	0	0	0
A0A0J9YXX1	reviewed	HV5X1_HUMAN	Immunoglobulin heavy variable 5-10-1	IGHV5-10-1	Homo sapiens (Human)	117		0	0	0	0	0	0	0	0	1	0	0	0	0	0	0	0	0	0	0	0
A2NJV5	reviewed	KV229_HUMAN	Immunoglobulin kappa variable 2-29	IGKV2-29	Homo sapiens (Human)	120		0	0	0	0	0	0	0	0	1	0	0	0	0	0	0	0	0	0	0	0
A6NLP5	reviewed	TTC36_HUMAN	Tetratricopeptide repeat protein 36 (TPR repeat protein 36) (HSP70-binding protein 21)	TTC36 HBP21	Homo sapiens (Human)	189	hsa:143941;	0	0	0	0	0	0	0	0	1	0	0	0	0	0	0	0	0	0	0	0
P0DOX2	reviewed	IGA2_HUMAN	Immunoglobulin alpha-2 heavy chain (Immunoglobulin alpha-2 heavy chain BUT)		Homo sapiens (Human)	455		0	0	0	0	0	0	0	0	1	0	0	0	0	0	0	0	0	0	0	0
P0DOX7	reviewed	IGK_HUMAN	Immunoglobulin kappa light chain (Immunoglobulin kappa light chain EU)		Homo sapiens (Human)	214		0	0	0	0	0	0	0	0	1	0	0	0	0	0	0	0	0	0	0	0
P0DOX8	reviewed	IGL1_HUMAN	Immunoglobulin lambda-1 light chain (Immunoglobulin lambda-1 light chain MCG)		Homo sapiens (Human)	216		0	0	0	0	0	0	0	0	1	0	0	0	0	0	0	0	0	0	0	0
P0DP01	reviewed	HV108_HUMAN	Immunoglobulin heavy variable 1-8	IGHV1-8	Homo sapiens (Human)	117		0	0	0	0	0	0	0	0	1	0	0	0	0	0	0	0	0	0	0	0
P0DP02	reviewed	HVC33_HUMAN	Immunoglobulin heavy variable 3-30-3	IGHV3-30-3	Homo sapiens (Human)	117		0	0	0	0	0	0	0	0	1	0	0	0	0	0	0	0	0	0	0	0
P0DP03	reviewed	HVC05_HUMAN	Immunoglobulin heavy variable 3-30-5	IGHV3-30-5	Homo sapiens (Human)	117		0	0	0	0	0	0	0	0	1	0	0	0	0	0	0	0	0	0	0	0
P0DP04	reviewed	HV43D_HUMAN	Immunoglobulin heavy variable 3-43D	IGHV3-43D	Homo sapiens (Human)	118		0	0	0	0	0	0	0	0	1	0	0	0	0	0	0	0	0	0	0	0
P0DP06	reviewed	HVD34_HUMAN	Immunoglobulin heavy variable 4-30-4	IGHV4-30-4	Homo sapiens (Human)	118		0	0	0	0	0	0	0	0	1	0	0	0	0	0	0	0	0	0	0	0
P0DP07	reviewed	HV431_HUMAN	Immunoglobulin heavy variable 4-31	IGHV4-31	Homo sapiens (Human)	118		0	0	0	0	0	0	0	0	1	0	0	0	0	0	0	0	0	0	0	0
P0DP08	reviewed	HVD82_HUMAN	Immunoglobulin heavy variable 4-38-2	IGHV4-38-2	Homo sapiens (Human)	117		0	0	0	0	0	0	0	0	1	0	0	0	0	0	0	0	0	0	0	0
P0DP09	reviewed	KV113_HUMAN	Immunoglobulin kappa variable 1-13	IGKV1-13	Homo sapiens (Human)	117		0	0	0	0	0	0	0	0	1	0	0	0	0	0	0	0	0	0	0	0
P0DSN7	reviewed	KVD37_HUMAN	Probable non-functional immunoglobulinn kappa variable 1D-37	IGKV1D-37	Homo sapiens (Human)	117		0	0	0	0	0	0	0	0	1	0	0	0	0	0	0	0	0	0	0	0
P0DTE1	reviewed	HV383_HUMAN	Probable non-functional immunoglobulin heavy variable 3-38-3	IGHV3-38-3 IGHV3-D	Homo sapiens (Human)	115		0	0	0	0	0	0	0	0	1	0	0	0	0	0	0	0	0	0	0	0
P0DTE2	reviewed	HV511_HUMAN	Probable non-functional immunoglobulin heavy variable 8-51-1	IGHV8-51-1	Homo sapiens (Human)	115		0	0	0	0	0	0	0	0	1	0	0	0	0	0	0	0	0	0	0	0
P0DTW3	reviewed	HV384_HUMAN	Probable non-functional immunoglobulin heavy variable 1-38-4	IGHV1-38-4 IGHV1-C	Homo sapiens (Human)	117		0	0	0	0	0	0	0	0	1	0	0	0	0	0	0	0	0	0	0	0
Q8N3H0	reviewed	TAFA2_HUMAN	Chemokine-like protein TAFA-2	TAFA2 FAM19A2	Homo sapiens (Human)	131	hsa:338811;	0	0	0	0	0	0	0	0	1	0	0	0	0	0	0	0	0	0	0	0
Q8NG41	reviewed	NPB_HUMAN	Neuropeptide B (Preproprotein L7) (hPPL7) [Cleaved into: Neuropeptide B-23 (NPB23) (hL7); Neuropeptide B-29 (NPB29) (hL7C)]	NPB PPL7 PPNPB	Homo sapiens (Human)	125	hsa:256933;	0	0	0	0	0	0	0	0	1	0	0	0	0	0	0	0	0	0	0	0
A0A0A0MT76	reviewed	LJ01_HUMAN	Immunoglobulin lambda joining 1	IGLJ1	Homo sapiens (Human)	42		0	0	0	0	0	0	0	0	1	0	0	0	0	0	0	0	0	0	0	0
A0A0A0MT89	reviewed	KJ01_HUMAN	Immunoglobulin kappa joining 1	IGKJ1	Homo sapiens (Human)	12		0	0	0	0	0	0	0	0	1	0	0	0	0	0	0	0	0	0	0	0
A0A0C4DH62	reviewed	HJ01_HUMAN	Immunoglobulin heavy joining 1	IGHJ1	Homo sapiens (Human)	17		0	0	0	0	0	0	0	0	1	0	0	0	0	0	0	0	0	0	0	0
P0DOY5	reviewed	HD101_HUMAN	Immunoglobulin heavy diversity 1-1	IGHD1-1	Homo sapiens (Human)	5		0	0	0	0	0	0	0	0	1	0	0	0	0	0	0	0	0	0	0	0
Q68CR7	reviewed	LRC66_HUMAN	Leucine-rich repeat-containing protein 66	LRRC66	Homo sapiens (Human)	880	hsa:339977;	0	0	0	0	0	0	0	0	1	0	0	0	0	0	0	0	0	0	0	0
P01011	reviewed	AACT_HUMAN	Alpha-1-antichymotrypsin (ACT) (Cell growth-inhibiting gene 24/25 protein) (Serpin A3) [Cleaved into: Alpha-1-antichymotrypsin His-Pro-less]	SERPINA3 AACT GIG24 GIG25	Homo sapiens (Human)	423	hsa:12;	0	0	0	0	0	0	0	0	0	1	1	0	0	0	0	0	0	0	0	0
P01042	reviewed	KNG1_HUMAN	Kininogen-1 (Alpha-2-thiol proteinase inhibitor) (Fitzgerald factor) (High molecular weight kininogen) (HMWK) (Williams-Fitzgerald-Flaujeac factor) [Cleaved into: Kininogen-1 heavy chain; T-kinin (Ile-Ser-Bradykinin); Bradykinin (Kallidin I); Lysyl-bradykinin (Kallidin II); Kininogen-1 light chain; Low molecular weight growth-promoting factor]	KNG1 BDK KNG	Homo sapiens (Human)	644	hsa:3827;	0	0	0	0	0	0	0	0	0	1	1	0	0	0	0	0	0	0	0	0
P04839	reviewed	CY24B_HUMAN	Cytochrome b-245 heavy chain (EC 1.-.-.-) (CGD91-phox) (Cytochrome b(558) subunit beta) (Cytochrome b558 subunit beta) (Heme-binding membrane glycoprotein gp91phox) (NADPH oxidase 2) (Neutrophil cytochrome b 91 kDa polypeptide) (Superoxide-generating NADPH oxidase heavy chain subunit) (gp91-1) (gp91-phox) (p22 phagocyte B-cytochrome)	CYBB NOX2	Homo sapiens (Human)	570	hsa:1536;	0	0	0	0	0	0	0	0	0	1	1	0	0	0	0	0	0	0	0	0
P08311	reviewed	CATG_HUMAN	Cathepsin G (CG) (EC 3.4.21.20) [Cleaved into: Cathepsin G, C-terminal truncated form]	CTSG	Homo sapiens (Human)	255	hsa:1511;	0	0	0	0	0	0	0	0	0	1	1	0	0	0	0	0	0	0	0	0
P17252	reviewed	KPCA_HUMAN	Protein kinase C alpha type (PKC-A) (PKC-alpha) (EC 2.7.11.13)	PRKCA PKCA PRKACA	Homo sapiens (Human)	672	hsa:5578;	0	0	0	0	0	0	0	0	0	1	1	0	0	0	0	0	0	0	0	0
P19838	reviewed	NFKB1_HUMAN	Nuclear factor NF-kappa-B p105 subunit (DNA-binding factor KBF1) (EBP-1) (Nuclear factor of kappa light polypeptide gene enhancer in B-cells 1) [Cleaved into: Nuclear factor NF-kappa-B p50 subunit]	NFKB1	Homo sapiens (Human)	968	hsa:4790;	0	0	0	0	0	0	0	0	0	1	1	0	0	0	0	0	0	0	0	0
P59044	reviewed	NLRP6_HUMAN	NACHT, LRR and PYD domains-containing protein 6 (Angiotensin II/vasopressin receptor) (PYRIN-containing APAF1-like protein 5)	NLRP6 NALP6 PYPAF5	Homo sapiens (Human)	892	hsa:171389;	0	0	0	0	0	0	0	0	0	1	1	0	0	0	0	0	0	0	0	0
Q15746	reviewed	MYLK_HUMAN	Myosin light chain kinase, smooth muscle (MLCK) (smMLCK) (EC 2.7.11.18) (Kinase-related protein) (KRP) (Telokin) [Cleaved into: Myosin light chain kinase, smooth muscle, deglutamylated form]	MYLK MLCK MLCK1 MYLK1	Homo sapiens (Human)	1914	hsa:4638;	0	0	0	0	0	0	0	0	0	1	1	0	0	0	0	0	0	0	0	0
Q96P20	reviewed	NLRP3_HUMAN	NACHT, LRR and PYD domains-containing protein 3 (EC 3.6.4.-) (Angiotensin/vasopressin receptor AII/AVP-like) (Caterpiller protein 1.1) (CLR1.1) (Cold-induced autoinflammatory syndrome 1 protein) (Cryopyrin) (PYRIN-containing APAF1-like protein 1)	NLRP3 C1orf7 CIAS1 NALP3 PYPAF1	Homo sapiens (Human)	1036	hsa:114548;	0	0	0	0	0	0	0	0	0	1	1	0	0	0	0	0	0	0	0	0
O75116	reviewed	ROCK2_HUMAN	Rho-associated protein kinase 2 (EC 2.7.11.1) (Rho kinase 2) (Rho-associated, coiled-coil-containing protein kinase 2) (Rho-associated, coiled-coil-containing protein kinase II) (ROCK-II) (p164 ROCK-2)	ROCK2 KIAA0619	Homo sapiens (Human)	1388	hsa:9475;	0	0	0	0	0	0	0	0	0	1	0	1	0	0	0	0	0	0	0	0
P15144	reviewed	AMPN_HUMAN	Aminopeptidase N (AP-N) (hAPN) (EC 3.4.11.2) (Alanyl aminopeptidase) (Aminopeptidase M) (AP-M) (Microsomal aminopeptidase) (Myeloid plasma membrane glycoprotein CD13) (gp150) (CD antigen CD13)	ANPEP APN CD13 PEPN	Homo sapiens (Human)	967	hsa:290;	0	0	0	0	0	0	0	0	0	1	0	1	0	0	0	0	0	0	0	0
P98164	reviewed	LRP2_HUMAN	Low-density lipoprotein receptor-related protein 2 (LRP-2) (Glycoprotein 330) (gp330) (Megalin)	LRP2	Homo sapiens (Human)	4655	hsa:4036;	0	0	0	0	0	0	0	0	0	1	0	1	0	0	0	0	0	0	0	0
Q13464	reviewed	ROCK1_HUMAN	Rho-associated protein kinase 1 (EC 2.7.11.1) (Renal carcinoma antigen NY-REN-35) (Rho-associated, coiled-coil-containing protein kinase 1) (Rho-associated, coiled-coil-containing protein kinase I) (ROCK-I) (p160 ROCK-1) (p160ROCK)	ROCK1	Homo sapiens (Human)	1354	hsa:6093;	0	0	0	0	0	0	0	0	0	1	0	1	0	0	0	0	0	0	0	0
Q8TCC7	reviewed	S22A8_HUMAN	Organic anion transporter 3 (hOAT3) (Organic anion/dicarboxylate exchanger) (Solute carrier family 22 member 8)	SLC22A8 OAT3	Homo sapiens (Human)	542	hsa:9376;	0	0	0	0	0	0	0	0	0	1	0	1	0	0	0	0	0	0	0	0
Q9Y6L6	reviewed	SO1B1_HUMAN	Solute carrier organic anion transporter family member 1B1 (SLCO1B1) (Liver-specific organic anion transporter 1) (LST-1) (OATP-C) (Organic anion transporter SLC21A6) (Sodium-independent organic anion-transporting polypeptide 2) (OATP-2) (Solute carrier family 21 member 6)	SLCO1B1 LST1 OATP1B1 OATP2 OATPC SLC21A6	Homo sapiens (Human)	691	hsa:10599;	0	0	0	0	0	0	0	0	0	1	0	1	0	0	0	0	0	0	0	0
P02461	reviewed	CO3A1_HUMAN	Collagen alpha-1(III) chain	COL3A1	Homo sapiens (Human)	1466	hsa:1281;	0	0	0	0	0	0	0	0	0	1	0	0	1	0	0	0	0	0	0	0
O15393	reviewed	TMPS2_HUMAN	Transmembrane protease serine 2 (EC 3.4.21.122) (Serine protease 10) [Cleaved into: Transmembrane protease serine 2 non-catalytic chain; Transmembrane protease serine 2 catalytic chain]	TMPRSS2 PRSS10	Homo sapiens (Human)	492	hsa:7113;	0	0	0	0	0	0	0	0	0	1	0	0	0	0	0	0	0	0	0	0
O15530	reviewed	PDPK1_HUMAN	3-phosphoinositide-dependent protein kinase 1 (hPDK1) (EC 2.7.11.1)	PDPK1 PDK1	Homo sapiens (Human)	556	hsa:5170;	0	0	0	0	0	0	0	0	0	1	0	0	0	0	0	0	0	0	0	0
O60656	reviewed	UD19_HUMAN	UDP-glucuronosyltransferase 1A9 (UGT1A9) (EC 2.4.1.17) (UDP-glucuronosyltransferase 1-9) (UDPGT 1-9) (UGT1*9) (UGT1-09) (UGT1.9) (UDP-glucuronosyltransferase 1-I) (UGT-1I) (UGT1I) (lugP4)	UGT1A9 GNT1 UGT1	Homo sapiens (Human)	530	hsa:54600;	0	0	0	0	0	0	0	0	0	1	0	0	0	0	0	0	0	0	0	0
O75365	reviewed	TP4A3_HUMAN	Protein tyrosine phosphatase type IVA 3 (EC 3.1.3.48) (PRL-R) (Protein-tyrosine phosphatase 4a3) (Protein-tyrosine phosphatase of regenerating liver 3) (PRL-3)	PTP4A3 PRL3	Homo sapiens (Human)	173	hsa:11156;	0	0	0	0	0	0	0	0	0	1	0	0	0	0	0	0	0	0	0	0
O95967	reviewed	FBLN4_HUMAN	EGF-containing fibulin-like extracellular matrix protein 2 (Fibulin-4) (FIBL-4) (Protein UPH1)	EFEMP2 FBLN4 UNQ200/PRO226	Homo sapiens (Human)	443	hsa:30008;	0	0	0	0	0	0	0	0	0	1	0	0	0	0	0	0	0	0	0	0
P00748	reviewed	FA12_HUMAN	Coagulation factor XII (EC 3.4.21.38) (Hageman factor) (HAF) [Cleaved into: Coagulation factor XIIa heavy chain; Beta-factor XIIa part 1; Coagulation factor XIIa light chain (Beta-factor XIIa part 2)]	F12	Homo sapiens (Human)	615	hsa:2161;	0	0	0	0	0	0	0	0	0	1	0	0	0	0	0	0	0	0	0	0
P01148	reviewed	GON1_HUMAN	Progonadoliberin-1 (Progonadoliberin I) [Cleaved into: Gonadoliberin-1 (Gonadoliberin I) (Gonadorelin) (Gonadotropin-releasing hormone I) (GnRH-I) (Luliberin I) (Luteinizing hormone-releasing hormone I) (LH-RH I); GnRH-associated peptide 1 (GnRH-associated peptide I)]	GNRH1 GNRH GRH LHRH	Homo sapiens (Human)	92	hsa:2796;	0	0	0	0	0	0	0	0	0	1	0	0	0	0	0	0	0	0	0	0
P06307	reviewed	CCKN_HUMAN	Cholecystokinin (CCK) [Cleaved into: Cholecystokinin-58 (CCK58); Cholecystokinin-58 desnonopeptide ((1-49)-CCK58); Cholecystokinin-39 (CCK39); Cholecystokinin-33 (CCK33); Cholecystokinin-25 (CCK25); Cholecystokinin-18 (CCK18); Cholecystokinin-12 (CCK12); Cholecystokinin-8 (CCK8); Cholecystokinin-7 (CCK7); Cholecystokinin-5 (CCK5)]	CCK	Homo sapiens (Human)	115	hsa:885;	0	0	0	0	0	0	0	0	0	1	0	0	0	0	0	0	0	0	0	0
P0DPD6	reviewed	ECE2_HUMAN	Endothelin-converting enzyme 2 (ECE-2) (EC 3.4.24.71)	ECE2 KIAA0604 UNQ403/PRO740	Homo sapiens (Human)	811	hsa:110599583;hsa:9718;	0	0	0	0	0	0	0	0	0	1	0	0	0	0	0	0	0	0	0	0
P16662	reviewed	UD2B7_HUMAN	UDP-glucuronosyltransferase 2B7 (UDPGT 2B7) (UGT2B7) (EC 2.4.1.17) (3,4-catechol estrogen-specific UDPGT) (UDP-glucuronosyltransferase 2B9) (UDPGT 2B9) (UDPGTh-2)	UGT2B7 UGTB2B9	Homo sapiens (Human)	529	hsa:7364;	0	0	0	0	0	0	0	0	0	1	0	0	0	0	0	0	0	0	0	0
P22309	reviewed	UD11_HUMAN	UDP-glucuronosyltransferase 1A1 (UGT1A1) (EC 2.4.1.17) (Bilirubin-specific UDPGT isozyme 1) (hUG-BR1) (UDP-glucuronosyltransferase 1-1) (UDPGT 1-1) (UGT1*1) (UGT1-01) (UGT1.1) (UDP-glucuronosyltransferase 1A isoform 1)	UGT1A1 GNT1 UGT1	Homo sapiens (Human)	533	hsa:54658;	0	0	0	0	0	0	0	0	0	1	0	0	0	0	0	0	0	0	0	0
P29597	reviewed	TYK2_HUMAN	Non-receptor tyrosine-protein kinase TYK2 (EC 2.7.10.2)	TYK2	Homo sapiens (Human)	1187	hsa:7297;	0	0	0	0	0	0	0	0	0	1	0	0	0	0	0	0	0	0	0	0
P30411	reviewed	BKRB2_HUMAN	B2 bradykinin receptor (B2R) (BK-2 receptor)	BDKRB2 BKR2	Homo sapiens (Human)	391	hsa:624;	0	0	0	0	0	0	0	0	0	1	0	0	0	0	0	0	0	0	0	0
P30990	reviewed	NEUT_HUMAN	Neurotensin/neuromedin N [Cleaved into: Large neuromedin N (NmN-125); Neuromedin N (NN) (NmN); Neurotensin (NT); Tail peptide]	NTS	Homo sapiens (Human)	170	hsa:4922;	0	0	0	0	0	0	0	0	0	1	0	0	0	0	0	0	0	0	0	0
P35503	reviewed	UD13_HUMAN	UDP-glucuronosyltransferase 1A3 (UGT1A3) (EC 2.4.1.17) (UDP-glucuronosyltransferase 1-3) (UDPGT 1-3) (UGT1*3) (UGT1-03) (UGT1.3) (UDP-glucuronosyltransferase 1-C) (UGT-1C) (UGT1C) (UDP-glucuronosyltransferase 1A isoform 3)	UGT1A3 GNT1 UGT1	Homo sapiens (Human)	534	hsa:54659;	0	0	0	0	0	0	0	0	0	1	0	0	0	0	0	0	0	0	0	0
P35504	reviewed	UD15_HUMAN	UDP-glucuronosyltransferase 1A5 (UGT1A5) (EC 2.4.1.17) (UDP-glucuronosyltransferase 1-5) (UDPGT 1-5) (UGT1*5) (UGT1-05) (UGT1.5) (UDP-glucuronosyltransferase 1-E) (UGT-1E) (UGT1E)	UGT1A5 GNT1 UGT1	Homo sapiens (Human)	534	hsa:54579;	0	0	0	0	0	0	0	0	0	1	0	0	0	0	0	0	0	0	0	0
P48039	reviewed	MTR1A_HUMAN	Melatonin receptor type 1A (Mel-1A-R) (Mel1a receptor)	MTNR1A	Homo sapiens (Human)	350	hsa:4543;	0	0	0	0	0	0	0	0	0	1	0	0	0	0	0	0	0	0	0	0
P49286	reviewed	MTR1B_HUMAN	Melatonin receptor type 1B (Mel-1B-R) (Mel1b receptor)	MTNR1B	Homo sapiens (Human)	362	hsa:4544;	0	0	0	0	0	0	0	0	0	1	0	0	0	0	0	0	0	0	0	0
P49407	reviewed	ARRB1_HUMAN	Beta-arrestin-1 (Arrestin beta-1) (Non-visual arrestin-2)	ARRB1 ARR1	Homo sapiens (Human)	418	hsa:408;	0	0	0	0	0	0	0	0	0	1	0	0	0	0	0	0	0	0	0	0
P52306	reviewed	GDS1_HUMAN	Rap1 GTPase-GDP dissociation stimulator 1 (Exchange factor smgGDS) (SMG GDS protein) (SMG P21 stimulatory GDP/GTP exchange protein)	RAP1GDS1 SMGGDS	Homo sapiens (Human)	607	hsa:5910;	0	0	0	0	0	0	0	0	0	1	0	0	0	0	0	0	0	0	0	0
P52849	reviewed	NDST2_HUMAN	Bifunctional heparan sulfate N-deacetylase/N-sulfotransferase 2 (EC 2.8.2.8) (Glucosaminyl N-deacetylase/N-sulfotransferase 2) (NDST-2) (N-heparan sulfate sulfotransferase 2) (N-HSST 2) [Includes: Heparan sulfate N-deacetylase 2 (EC 3.-.-.-); Heparan sulfate N-sulfotransferase 2 (EC 2.8.2.-)]	NDST2 HSST2	Homo sapiens (Human)	883	hsa:8509;	0	0	0	0	0	0	0	0	0	1	0	0	0	0	0	0	0	0	0	0
P62328	reviewed	TYB4_HUMAN	Thymosin beta-4 (T beta-4) (Fx) [Cleaved into: Hemoregulatory peptide AcSDKP (Ac-Ser-Asp-Lys-Pro) (N-acetyl-SDKP) (AcSDKP) (Seraspenide)]	TMSB4X TB4X THYB4 TMSB4	Homo sapiens (Human)	44	hsa:7114;	0	0	0	0	0	0	0	0	0	1	0	0	0	0	0	0	0	0	0	0
P63173	reviewed	RL38_HUMAN	Large ribosomal subunit protein eL38 (60S ribosomal protein L38)	RPL38	Homo sapiens (Human)	70	hsa:6169;	0	0	0	0	0	0	0	0	0	1	0	0	0	0	0	0	0	0	0	0
Q00613	reviewed	HSF1_HUMAN	Heat shock factor protein 1 (HSF 1) (Heat shock transcription factor 1) (HSTF 1)	HSF1 HSTF1	Homo sapiens (Human)	529	hsa:3297;	0	0	0	0	0	0	0	0	0	1	0	0	0	0	0	0	0	0	0	0
Q05516	reviewed	ZBT16_HUMAN	Zinc finger and BTB domain-containing protein 16 (Promyelocytic leukemia zinc finger protein) (Zinc finger protein 145) (Zinc finger protein PLZF)	ZBTB16 PLZF ZNF145	Homo sapiens (Human)	673	hsa:7704;	0	0	0	0	0	0	0	0	0	1	0	0	0	0	0	0	0	0	0	0
Q13585	reviewed	MTR1L_HUMAN	Melatonin-related receptor (G protein-coupled receptor 50) (H9)	GPR50	Homo sapiens (Human)	617	hsa:9248;	0	0	0	0	0	0	0	0	0	1	0	0	0	0	0	0	0	0	0	0
Q16832	reviewed	DDR2_HUMAN	Discoidin domain-containing receptor 2 (Discoidin domain receptor 2) (EC 2.7.10.1) (CD167 antigen-like family member B) (Discoidin domain-containing receptor tyrosine kinase 2) (Neurotrophic tyrosine kinase, receptor-related 3) (Receptor protein-tyrosine kinase TKT) (Tyrosine-protein kinase TYRO10) (CD antigen CD167b)	DDR2 NTRKR3 TKT TYRO10	Homo sapiens (Human)	855	hsa:4921;	0	0	0	0	0	0	0	0	0	1	0	0	0	0	0	0	0	0	0	0
Q6Q4G3	reviewed	AMPQ_HUMAN	Aminopeptidase Q (AP-Q) (APQ) (EC 3.4.11.-) (CHL2 antigen) (Laeverin)	LVRN AQPEP	Homo sapiens (Human)	990	hsa:206338;	0	0	0	0	0	0	0	0	0	1	0	0	0	0	0	0	0	0	0	0
Q8N4T0	reviewed	CBPA6_HUMAN	Carboxypeptidase A6 (EC 3.4.17.-)	CPA6 CPAH	Homo sapiens (Human)	437	hsa:57094;	0	0	0	0	0	0	0	0	0	1	0	0	0	0	0	0	0	0	0	0
Q8NFD5	reviewed	ARI1B_HUMAN	AT-rich interactive domain-containing protein 1B (ARID domain-containing protein 1B) (BRG1-associated factor 250b) (BAF250B) (BRG1-binding protein hELD/OSA1) (Osa homolog 2) (hOsa2) (p250R)	ARID1B BAF250B DAN15 KIAA1235 OSA2	Homo sapiens (Human)	2319	hsa:57492;	0	0	0	0	0	0	0	0	0	1	0	0	0	0	0	0	0	0	0	0
Q8WX93	reviewed	PALLD_HUMAN	Palladin (SIH002) (Sarcoma antigen NY-SAR-77)	PALLD KIAA0992 CGI-151	Homo sapiens (Human)	1383	hsa:23022;	0	0	0	0	0	0	0	0	0	1	0	0	0	0	0	0	0	0	0	0
Q96DG6	reviewed	CMBL_HUMAN	Carboxymethylenebutenolidase homolog (EC 3.1.-.-)	CMBL	Homo sapiens (Human)	245	hsa:134147;	0	0	0	0	0	0	0	0	0	1	0	0	0	0	0	0	0	0	0	0
Q96P48	reviewed	ARAP1_HUMAN	Arf-GAP with Rho-GAP domain, ANK repeat and PH domain-containing protein 1 (Centaurin-delta-2) (Cnt-d2)	ARAP1 CENTD2 KIAA0782	Homo sapiens (Human)	1450	hsa:116985;	0	0	0	0	0	0	0	0	0	1	0	0	0	0	0	0	0	0	0	0
Q99741	reviewed	CDC6_HUMAN	Cell division control protein 6 homolog (CDC6-related protein) (Cdc18-related protein) (HsCdc18) (p62(cdc6)) (HsCDC6)	CDC6 CDC18L	Homo sapiens (Human)	560	hsa:990;	0	0	0	0	0	0	0	0	0	1	0	0	0	0	0	0	0	0	0	0
Q9BX63	reviewed	FANCJ_HUMAN	Fanconi anemia group J protein (Protein FACJ) (EC 3.6.4.13) (ATP-dependent RNA helicase BRIP1) (BRCA1-associated C-terminal helicase 1) (BRCA1-interacting protein C-terminal helicase 1) (BRCA1-interacting protein 1)	BRIP1 BACH1 FANCJ	Homo sapiens (Human)	1249	hsa:83990;	0	0	0	0	0	0	0	0	0	1	0	0	0	0	0	0	0	0	0	0
Q9BXS9	reviewed	S26A6_HUMAN	Solute carrier family 26 member 6 (Anion exchange transporter) (Pendrin-like protein 1) (Pendrin-L1)	SLC26A6	Homo sapiens (Human)	759	hsa:65010;	0	0	0	0	0	0	0	0	0	1	0	0	0	0	0	0	0	0	0	0
Q9BYT8	reviewed	NEUL_HUMAN	Neurolysin, mitochondrial (EC 3.4.24.16) (Angiotensin-binding protein) (Microsomal endopeptidase) (MEP) (Mitochondrial oligopeptidase M) (Neurotensin endopeptidase)	NLN AGTBP KIAA1226	Homo sapiens (Human)	704	hsa:57486;	0	0	0	0	0	0	0	0	0	1	0	0	0	0	0	0	0	0	0	0
Q9HAW7	reviewed	UD17_HUMAN	UDP-glucuronosyltransferase 1A7 (UGT1A7) (EC 2.4.1.17) (UDP-glucuronosyltransferase 1-7) (UDPGT 1-7) (UGT1*7) (UGT1-07) (UGT1.7) (UDP-glucuronosyltransferase 1-G) (UGT-1G) (UGT1G)	UGT1A7 GNT1 UGT1	Homo sapiens (Human)	530	hsa:54577;	0	0	0	0	0	0	0	0	0	1	0	0	0	0	0	0	0	0	0	0
Q9HAW8	reviewed	UD110_HUMAN	UDP-glucuronosyltransferase 1A10 (UGT1A10) (EC 2.4.1.17) (UDP-glucuronosyltransferase 1-10) (UDPGT 1-10) (UGT1*10) (UGT1-10) (UGT1.10) (UDP-glucuronosyltransferase 1-J) (UGT-1J) (UGT1J)	UGT1A10 GNT1 UGT1	Homo sapiens (Human)	530	hsa:54575;	0	0	0	0	0	0	0	0	0	1	0	0	0	0	0	0	0	0	0	0
Q9HAW9	reviewed	UD18_HUMAN	UDP-glucuronosyltransferase 1A8 (UGT1A8) (EC 2.4.1.17) (UDP-glucuronosyltransferase 1-8) (UDPGT 1-8) (UGT1*8) (UGT1-08) (UGT1.8) (UDP-glucuronosyltransferase 1-H) (UGT-1H) (UGT1H)	UGT1A8 GNT1 UGT1	Homo sapiens (Human)	530	hsa:54576;	0	0	0	0	0	0	0	0	0	1	0	0	0	0	0	0	0	0	0	0
Q9NPD5	reviewed	SO1B3_HUMAN	Solute carrier organic anion transporter family member 1B3 (Liver-specific organic anion transporter 2) (LST-2) (OATP1B3) (Organic anion transporter 8) (Organic anion-transporting polypeptide 8) (OATP-8) (Solute carrier family 21 member 8)	SLCO1B3 LST2 OATP1B3 OATP8 SLC21A8	Homo sapiens (Human)	702	hsa:28234;	0	0	0	0	0	0	0	0	0	1	0	0	0	0	0	0	0	0	0	0
Q9NVI7	reviewed	ATD3A_HUMAN	ATPase family AAA domain-containing protein 3A	ATAD3A	Homo sapiens (Human)	634	hsa:55210;	0	0	0	0	0	0	0	0	0	1	0	0	0	0	0	0	0	0	0	0
Q9NY33	reviewed	DPP3_HUMAN	Dipeptidyl peptidase 3 (EC 3.4.14.4) (Dipeptidyl aminopeptidase III) (Dipeptidyl arylamidase III) (Dipeptidyl peptidase III) (DPP III) (Enkephalinase B)	DPP3	Homo sapiens (Human)	737	hsa:10072;	0	0	0	0	0	0	0	0	0	1	0	0	0	0	0	0	0	0	0	0
Q9UBR2	reviewed	CATZ_HUMAN	Cathepsin Z (EC 3.4.18.1) (Cathepsin P) (Cathepsin X)	CTSZ	Homo sapiens (Human)	303	hsa:1522;	0	0	0	0	0	0	0	0	0	1	0	0	0	0	0	0	0	0	0	0
Q9ULD2	reviewed	MTUS1_HUMAN	Microtubule-associated tumor suppressor 1 (AT2 receptor-binding protein) (Angiotensin-II type 2 receptor-interacting protein) (Mitochondrial tumor suppressor 1)	MTUS1 ATBP ATIP GK1 KIAA1288 MTSG1	Homo sapiens (Human)	1270	hsa:57509;	0	0	0	0	0	0	0	0	0	1	0	0	0	0	0	0	0	0	0	0
P15088	reviewed	CBPA3_HUMAN	Mast cell carboxypeptidase A (MC-CPA) (EC 3.4.17.1) (Carboxypeptidase A3)	CPA3	Homo sapiens (Human)	417	hsa:1359;	0	0	0	0	0	0	0	0	0	1	0	0	0	0	0	0	0	0	0	0
Q68DH5	reviewed	LMBD2_HUMAN	G-protein coupled receptor-associated protein LMBRD2 (LMBR1 domain-containing protein 2)	LMBRD2	Homo sapiens (Human)	695	hsa:92255;	0	0	0	0	0	0	0	0	0	1	0	0	0	0	0	0	0	0	0	0
Q9NSD7	reviewed	RL3R1_HUMAN	Relaxin-3 receptor 1 (RLN3 receptor 1) (G protein-coupled receptor SALPR) (G-protein coupled receptor GPCR135) (Relaxin family peptide receptor 3) (Somatostatin- and angiotensin-like peptide receptor)	RXFP3 GPCR135 RLN3R1 SALPR	Homo sapiens (Human)	469	hsa:51289;	0	0	0	0	0	0	0	0	0	1	0	0	0	0	0	0	0	0	0	0
O95800	reviewed	GPR75_HUMAN	Probable G-protein coupled receptor 75	GPR75	Homo sapiens (Human)	540	hsa:10936;	0	0	0	0	0	0	0	0	0	1	0	0	0	0	0	0	0	0	0	0
P35410	reviewed	MAS1L_HUMAN	Mas-related G-protein coupled receptor MRG (MAS-R) (MAS1-like)	MAS1L MRG	Homo sapiens (Human)	378	hsa:116511;	0	0	0	0	0	0	0	0	0	1	0	0	0	0	0	0	0	0	0	0
O43353	reviewed	RIPK2_HUMAN	Receptor-interacting serine/threonine-protein kinase 2 (EC 2.7.11.1) (CARD-containing interleukin-1 beta-converting enzyme-associated kinase) (CARD-containing IL-1 beta ICE-kinase) (RIP-like-interacting CLARP kinase) (Receptor-interacting protein 2) (RIP-2) (Tyrosine-protein kinase RIPK2) (EC 2.7.10.2)	RIPK2 CARDIAK RICK RIP2 UNQ277/PRO314/PRO34092	Homo sapiens (Human)	540	hsa:8767;	0	0	0	0	0	0	0	0	0	0	1	1	0	0	0	0	0	0	0	0
P05231	reviewed	IL6_HUMAN	Interleukin-6 (IL-6) (B-cell stimulatory factor 2) (BSF-2) (CTL differentiation factor) (CDF) (Hybridoma growth factor) (Interferon beta-2) (IFN-beta-2)	IL6 IFNB2	Homo sapiens (Human)	212	hsa:3569;	0	0	0	0	0	0	0	0	0	0	1	1	0	0	0	0	0	0	0	0
P08183	reviewed	MDR1_HUMAN	ATP-dependent translocase ABCB1 (ATP-binding cassette sub-family B member 1) (Multidrug resistance protein 1) (EC 7.6.2.2) (P-glycoprotein 1) (Phospholipid transporter ABCB1) (EC 7.6.2.1) (CD antigen CD243)	ABCB1 MDR1 PGY1	Homo sapiens (Human)	1280	hsa:5243;	0	0	0	0	0	0	0	0	0	0	1	1	0	0	0	0	0	0	0	0
P33151	reviewed	CADH5_HUMAN	Cadherin-5 (7B4 antigen) (Vascular endothelial cadherin) (VE-cadherin) (CD antigen CD144)	CDH5	Homo sapiens (Human)	784	hsa:1003;	0	0	0	0	0	0	0	0	0	0	1	1	0	0	0	0	0	0	0	0
P35555	reviewed	FBN1_HUMAN	Fibrillin-1 [Cleaved into: Asprosin]	FBN1 FBN	Homo sapiens (Human)	2871	hsa:2200;	0	0	0	0	0	0	0	0	0	0	1	1	0	0	0	0	0	0	0	0
Q01469	reviewed	FABP5_HUMAN	Fatty acid-binding protein 5 (Epidermal-type fatty acid-binding protein) (E-FABP) (Fatty acid-binding protein, epidermal) (Psoriasis-associated fatty acid-binding protein homolog) (PA-FABP)	FABP5	Homo sapiens (Human)	135	hsa:2171;	0	0	0	0	0	0	0	0	0	0	1	1	0	0	0	0	0	0	0	0
Q07954	reviewed	LRP1_HUMAN	Prolow-density lipoprotein receptor-related protein 1 (LRP-1) (Alpha-2-macroglobulin receptor) (A2MR) (Apolipoprotein E receptor) (APOER) (CD antigen CD91) [Cleaved into: Low-density lipoprotein receptor-related protein 1 85 kDa subunit (LRP-85); Low-density lipoprotein receptor-related protein 1 515 kDa subunit (LRP-515); Low-density lipoprotein receptor-related protein 1 intracellular domain (LRPICD)]	LRP1 A2MR APR	Homo sapiens (Human)	4544	hsa:4035;	0	0	0	0	0	0	0	0	0	0	1	1	0	0	0	0	0	0	0	0
Q8N6P7	reviewed	I22R1_HUMAN	Interleukin-22 receptor subunit alpha-1 (IL-22 receptor subunit alpha-1) (IL-22R-alpha-1) (IL-22RA1) (Cytokine receptor class-II member 9) (Cytokine receptor family 2 member 9) (CRF2-9) (ZcytoR11)	IL22RA1 IL22R	Homo sapiens (Human)	574	hsa:58985;	0	0	0	0	0	0	0	0	0	0	1	1	0	0	0	0	0	0	0	0
Q9BZS1	reviewed	FOXP3_HUMAN	Forkhead box protein P3 (Scurfin) [Cleaved into: Forkhead box protein P3, C-terminally processed; Forkhead box protein P3 41 kDa form]	FOXP3 IPEX JM2	Homo sapiens (Human)	431	hsa:50943;	0	0	0	0	0	0	0	0	0	0	1	1	0	0	0	0	0	0	0	0
Q9HC29	reviewed	NOD2_HUMAN	Nucleotide-binding oligomerization domain-containing protein 2 (Caspase recruitment domain-containing protein 15) (Inflammatory bowel disease protein 1)	NOD2 CARD15	Homo sapiens (Human)	1040	hsa:64127;	0	0	0	0	0	0	0	0	0	0	1	1	0	0	0	0	0	0	0	0
Q9NZ20	reviewed	PA2G3_HUMAN	Group 3 secretory phospholipase A2 (EC 3.1.1.4) (Group III secretory phospholipase A2) (GIII sPLA2) (sPLA2-III) (Phosphatidylcholine 2-acylhydrolase 3)	PLA2G3	Homo sapiens (Human)	509	hsa:50487;	0	0	0	0	0	0	0	0	0	0	1	1	0	0	0	0	0	0	0	0
P00734	reviewed	THRB_HUMAN	Prothrombin (EC 3.4.21.5) (Coagulation factor II) [Cleaved into: Activation peptide fragment 1; Activation peptide fragment 2; Thrombin light chain; Thrombin heavy chain]	F2	Homo sapiens (Human)	622	hsa:2147;	0	0	0	0	0	0	0	0	0	0	1	0	1	0	0	0	0	0	0	0
P49023	reviewed	PAXI_HUMAN	Paxillin	PXN	Homo sapiens (Human)	591	hsa:5829;	0	0	0	0	0	0	0	0	0	0	1	0	1	0	0	0	0	0	0	0
Q5VWQ8	reviewed	DAB2P_HUMAN	Disabled homolog 2-interacting protein (DAB2 interaction protein) (DAB2-interacting protein) (ASK-interacting protein 1) (AIP-1) (DOC-2/DAB-2 interactive protein)	DAB2IP AF9Q34 AIP1 KIAA1743	Homo sapiens (Human)	1189	hsa:153090;	0	0	0	0	0	0	0	0	0	0	1	0	1	0	0	0	0	0	0	0
Q9NSU2	reviewed	TREX1_HUMAN	Three-prime repair exonuclease 1 (EC 3.1.11.2) (3'-5' exonuclease TREX1) (Deoxyribonuclease III) (DNase III)	TREX1	Homo sapiens (Human)	314	hsa:11277;	0	0	0	0	0	0	0	0	0	0	1	0	1	0	0	0	0	0	0	0
O75326	reviewed	SEM7A_HUMAN	Semaphorin-7A (CDw108) (JMH blood group antigen) (John-Milton-Hargen human blood group Ag) (Semaphorin-K1) (Sema K1) (Semaphorin-L) (Sema L) (CD antigen CD108)	SEMA7A CD108 SEMAL	Homo sapiens (Human)	666	hsa:8482;	0	0	0	0	0	0	0	0	0	0	1	0	0	0	0	0	0	0	0	0
P35498	reviewed	SCN1A_HUMAN	Sodium channel protein type 1 subunit alpha (Sodium channel protein brain I subunit alpha) (Sodium channel protein type I subunit alpha) (Voltage-gated sodium channel subunit alpha Nav1.1)	SCN1A NAC1 SCN1	Homo sapiens (Human)	2009	hsa:6323;	0	0	0	0	0	0	0	0	0	0	1	0	0	0	0	0	0	0	0	0
P56270	reviewed	MAZ_HUMAN	Myc-associated zinc finger protein (MAZI) (Pur-1) (Purine-binding transcription factor) (Serum amyloid A-activating factor-1) (SAF-1) (Transcription factor Zif87) (ZF87) (Zinc finger protein 801)	MAZ ZNF801	Homo sapiens (Human)	477	hsa:4150;	0	0	0	0	0	0	0	0	0	0	1	0	0	0	0	0	0	0	0	0
P59047	reviewed	NALP5_HUMAN	NACHT, LRR and PYD domains-containing protein 5 (Mater protein homolog) (Maternal Antigen that Embryos Require)	NLRP5 MATER NALP5	Homo sapiens (Human)	1200	hsa:126206;	0	0	0	0	0	0	0	0	0	0	1	0	0	0	0	0	0	0	0	0
Q05397	reviewed	FAK1_HUMAN	Focal adhesion kinase 1 (FADK 1) (EC 2.7.10.2) (Focal adhesion kinase-related nonkinase) (FRNK) (Protein phosphatase 1 regulatory subunit 71) (PPP1R71) (Protein-tyrosine kinase 2) (p125FAK) (pp125FAK)	PTK2 FAK FAK1	Homo sapiens (Human)	1052	hsa:5747;	0	0	0	0	0	0	0	0	0	0	1	0	0	0	0	0	0	0	0	0
Q92949	reviewed	FOXJ1_HUMAN	Forkhead box protein J1 (Forkhead-related protein FKHL13) (Hepatocyte nuclear factor 3 forkhead homolog 4) (HFH-4)	FOXJ1 FKHL13 HFH4	Homo sapiens (Human)	421	hsa:2302;	0	0	0	0	0	0	0	0	0	0	1	0	0	0	0	0	0	0	0	0
Q92982	reviewed	NINJ1_HUMAN	Ninjurin-1 (Nerve injury-induced protein 1) [Cleaved into: Secreted ninjurin-1 (Soluble ninjurin-1)]	NINJ1	Homo sapiens (Human)	152	hsa:4814;	0	0	0	0	0	0	0	0	0	0	1	0	0	0	0	0	0	0	0	0
Q96J02	reviewed	ITCH_HUMAN	E3 ubiquitin-protein ligase Itchy homolog (Itch) (EC 2.3.2.26) (Atrophin-1-interacting protein 4) (AIP4) (HECT-type E3 ubiquitin transferase Itchy homolog) (NFE2-associated polypeptide 1) (NAPP1)	ITCH	Homo sapiens (Human)	903	hsa:83737;	0	0	0	0	0	0	0	0	0	0	1	0	0	0	0	0	0	0	0	0
Q96LT7	reviewed	CI072_HUMAN	Guanine nucleotide exchange factor C9orf72	C9orf72 DENND9 DENNL72	Homo sapiens (Human)	481	hsa:203228;	0	0	0	0	0	0	0	0	0	0	1	0	0	0	0	0	0	0	0	0
Q99969	reviewed	RARR2_HUMAN	Retinoic acid receptor responder protein 2 (Chemerin) (RAR-responsive protein TIG2) (Tazarotene-induced gene 2 protein)	RARRES2 TIG2	Homo sapiens (Human)	163	hsa:5919;	0	0	0	0	0	0	0	0	0	0	1	0	0	0	0	0	0	0	0	0
Q9BT67	reviewed	NFIP1_HUMAN	NEDD4 family-interacting protein 1 (Breast cancer-associated protein SGA-1M) (NEDD4 WW domain-binding protein 5) (Putative MAPK-activating protein PM13) (Putative NF-kappa-B-activating protein 164) (Putative NFKB and MAPK-activating protein)	NDFIP1 N4WBP5 PSEC0192 PSEC0223	Homo sapiens (Human)	221	hsa:80762;	0	0	0	0	0	0	0	0	0	0	1	0	0	0	0	0	0	0	0	0
Q9UKC9	reviewed	FBXL2_HUMAN	F-box/LRR-repeat protein 2 (F-box and leucine-rich repeat protein 2) (F-box protein FBL2/FBL3)	FBXL2 FBL2 FBL3	Homo sapiens (Human)	423	hsa:25827;	0	0	0	0	0	0	0	0	0	0	1	0	0	0	0	0	0	0	0	0
Q8TF44	reviewed	C2C4C_HUMAN	C2 calcium-dependent domain-containing protein 4C (Nuclear-localized factor 3) (Protein FAM148C)	C2CD4C FAM148C KIAA1957 NLF3	Homo sapiens (Human)	421	hsa:126567;	0	0	0	0	0	0	0	0	0	0	1	0	0	0	0	0	0	0	0	0
A0A0C5B5G6	reviewed	MOTSC_HUMAN	Mitochondrial-derived peptide MOTS-c (Mitochondrial open reading frame of the 12S rRNA-c)	MT-RNR1	Homo sapiens (Human)	16		0	0	0	0	0	0	0	0	0	0	1	0	0	0	0	0	0	0	0	0
A1A4Y4	reviewed	IRGM_HUMAN	Immunity-related GTPase family M protein (EC 3.6.5.-) (Immunity-related GTPase family M protein 1) (Interferon-inducible protein 1) (LPS-stimulated RAW 264.7 macrophage protein 47 homolog) (LRG-47)	IRGM IFI1 IRGM1 LRG47	Homo sapiens (Human)	181	hsa:345611;	0	0	0	0	0	0	0	0	0	0	1	0	0	0	0	0	0	0	0	0
A5D8V7	reviewed	ODAD3_HUMAN	Outer dynein arm-docking complex subunit 3 (Coiled-coil domain-containing protein 151)	ODAD3 CCDC151	Homo sapiens (Human)	595	hsa:115948;	0	0	0	0	0	0	0	0	0	0	1	0	0	0	0	0	0	0	0	0
A8K2U0	reviewed	A2ML1_HUMAN	Alpha-2-macroglobulin-like protein 1 (C3 and PZP-like alpha-2-macroglobulin domain-containing protein 9)	A2ML1 CPAMD9	Homo sapiens (Human)	1454	hsa:144568;	0	0	0	0	0	0	0	0	0	0	1	0	0	0	0	0	0	0	0	0
A8K7I4	reviewed	CLCA1_HUMAN	Calcium-activated chloride channel regulator 1 (EC 3.4.-.-) (Calcium-activated chloride channel family member 1) (hCLCA1) (Calcium-activated chloride channel protein 1) (CaCC-1) (hCaCC-1)	CLCA1 CACC1	Homo sapiens (Human)	914	hsa:1179;	0	0	0	0	0	0	0	0	0	0	1	0	0	0	0	0	0	0	0	0
B2RTY4	reviewed	MYO9A_HUMAN	Unconventional myosin-IXa (Unconventional myosin-9a)	MYO9A MYR7	Homo sapiens (Human)	2548	hsa:4649;	0	0	0	0	0	0	0	0	0	0	1	0	0	0	0	0	0	0	0	0
D6RGH6	reviewed	MCIN_HUMAN	Multicilin (Multiciliate differentiation and DNA synthesis-associated cell cycle protein) (McIdas protein) (Protein Idas)	MCIDAS IDAS MCI MCIN	Homo sapiens (Human)	385	hsa:345643;	0	0	0	0	0	0	0	0	0	0	1	0	0	0	0	0	0	0	0	0
O00206	reviewed	TLR4_HUMAN	Toll-like receptor 4 (hToll) (CD antigen CD284)	TLR4	Homo sapiens (Human)	839	hsa:7099;	0	0	0	0	0	0	0	0	0	0	1	0	0	0	0	0	0	0	0	0
O00400	reviewed	ACATN_HUMAN	Acetyl-coenzyme A transporter 1 (AT-1) (Acetyl-CoA transporter 1) (Solute carrier family 33 member 1)	SLC33A1 ACATN AT1	Homo sapiens (Human)	549	hsa:9197;	0	0	0	0	0	0	0	0	0	0	1	0	0	0	0	0	0	0	0	0
O00453	reviewed	LST1_HUMAN	Leukocyte-specific transcript 1 protein (Protein B144)	LST1 B144	Homo sapiens (Human)	97	hsa:7940;	0	0	0	0	0	0	0	0	0	0	1	0	0	0	0	0	0	0	0	0
O00571	reviewed	DDX3X_HUMAN	ATP-dependent RNA helicase DDX3X (EC 3.6.4.13) (CAP-Rf) (DEAD box protein 3, X-chromosomal) (DEAD box, X isoform) (DBX) (Helicase-like protein 2) (HLP2)	DDX3X DBX DDX3	Homo sapiens (Human)	662	hsa:1654;	0	0	0	0	0	0	0	0	0	0	1	0	0	0	0	0	0	0	0	0
O00590	reviewed	ACKR2_HUMAN	Atypical chemokine receptor 2 (C-C chemokine receptor D6) (Chemokine receptor CCR-10) (Chemokine receptor CCR-9) (Chemokine-binding protein 2) (Chemokine-binding protein D6)	ACKR2 CCBP2 CCR10 CMKBR9 D6	Homo sapiens (Human)	384	hsa:1238;	0	0	0	0	0	0	0	0	0	0	1	0	0	0	0	0	0	0	0	0
O00622	reviewed	CCN1_HUMAN	CCN family member 1 (Cellular communication network factor 1) (Cysteine-rich angiogenic inducer 61) (Insulin-like growth factor-binding protein 10) (IBP-10) (IGF-binding protein 10) (IGFBP-10) (Protein CYR61) (Protein GIG1)	CCN1 CYR61 GIG1 IGFBP10	Homo sapiens (Human)	381	hsa:3491;	0	0	0	0	0	0	0	0	0	0	1	0	0	0	0	0	0	0	0	0
O14494	reviewed	PLPP1_HUMAN	Phospholipid phosphatase 1 (EC 3.1.3.-) (EC 3.1.3.106) (EC 3.1.3.4) (EC 3.6.1.75) (Lipid phosphate phosphohydrolase 1) (PAP2-alpha) (Phosphatidate phosphohydrolase type 2a) (Phosphatidic acid phosphatase 2a) (PAP-2a) (PAP2a)	PLPP1 LPP1 PPAP2A	Homo sapiens (Human)	284	hsa:8611;	0	0	0	0	0	0	0	0	0	0	1	0	0	0	0	0	0	0	0	0
O14508	reviewed	SOCS2_HUMAN	Suppressor of cytokine signaling 2 (SOCS-2) (Cytokine-inducible SH2 protein 2) (CIS-2) (STAT-induced STAT inhibitor 2) (SSI-2)	SOCS2 CIS2 SSI2 STATI2	Homo sapiens (Human)	198	hsa:8835;	0	0	0	0	0	0	0	0	0	0	1	0	0	0	0	0	0	0	0	0
O14638	reviewed	ENPP3_HUMAN	Ectonucleotide pyrophosphatase/phosphodiesterase family member 3 (E-NPP 3) (NPP3) (Phosphodiesterase I beta) (PD-Ibeta) (Phosphodiesterase I/nucleotide pyrophosphatase 3) (CD antigen CD203c) [Includes: Alkaline phosphodiesterase I (EC 3.1.4.1); Nucleotide pyrophosphatase (NPPase) (EC 3.6.1.9) (Nucleotide diphosphatase)]	ENPP3 PDNP3	Homo sapiens (Human)	875	hsa:5169;	0	0	0	0	0	0	0	0	0	0	1	0	0	0	0	0	0	0	0	0
O14684	reviewed	PTGES_HUMAN	Prostaglandin E synthase (EC 5.3.99.3) (Glutathione peroxidase PTGES) (EC 1.11.1.-) (Glutathione transferase PTGES) (EC 2.5.1.18) (Microsomal glutathione S-transferase 1-like 1) (MGST1-L1) (Microsomal prostaglandin E synthase 1) (MPGES-1) (p53-induced gene 12 protein)	PTGES MGST1L1 MPGES1 PGES PIG12	Homo sapiens (Human)	152	hsa:9536;	0	0	0	0	0	0	0	0	0	0	1	0	0	0	0	0	0	0	0	0
O14862	reviewed	AIM2_HUMAN	Interferon-inducible protein AIM2 (Absent in melanoma 2)	AIM2	Homo sapiens (Human)	343	hsa:9447;	0	0	0	0	0	0	0	0	0	0	1	0	0	0	0	0	0	0	0	0
O14920	reviewed	IKKB_HUMAN	Inhibitor of nuclear factor kappa-B kinase subunit beta (I-kappa-B-kinase beta) (IKK-B) (IKK-beta) (IkBKB) (EC 2.7.11.10) (I-kappa-B kinase 2) (IKK-2) (IKK2) (Nuclear factor NF-kappa-B inhibitor kinase beta) (NFKBIKB) (Serine/threonine protein kinase IKBKB) (EC 2.7.11.1)	IKBKB IKKB	Homo sapiens (Human)	756	hsa:3551;	0	0	0	0	0	0	0	0	0	0	1	0	0	0	0	0	0	0	0	0
O14944	reviewed	EREG_HUMAN	Proepiregulin [Cleaved into: Epiregulin (EPR)]	EREG	Homo sapiens (Human)	169	hsa:2069;	0	0	0	0	0	0	0	0	0	0	1	0	0	0	0	0	0	0	0	0
O15033	reviewed	AREL1_HUMAN	Apoptosis-resistant E3 ubiquitin protein ligase 1 (EC 2.3.2.26) (Apoptosis-resistant HECT-type E3 ubiquitin transferase 1)	AREL1 KIAA0317	Homo sapiens (Human)	823	hsa:9870;	0	0	0	0	0	0	0	0	0	0	1	0	0	0	0	0	0	0	0	0
O15111	reviewed	IKKA_HUMAN	Inhibitor of nuclear factor kappa-B kinase subunit alpha (I-kappa-B kinase alpha) (IKK-A) (IKK-alpha) (IkBKA) (IkappaB kinase) (EC 2.7.11.10) (Conserved helix-loop-helix ubiquitous kinase) (I-kappa-B kinase 1) (IKK-1) (IKK1) (Nuclear factor NF-kappa-B inhibitor kinase alpha) (NFKBIKA) (Transcription factor 16) (TCF-16)	CHUK IKKA TCF16	Homo sapiens (Human)	745	hsa:1147;	0	0	0	0	0	0	0	0	0	0	1	0	0	0	0	0	0	0	0	0
O15205	reviewed	UBD_HUMAN	Ubiquitin D (Diubiquitin) (Ubiquitin-like protein FAT10)	UBD FAT10	Homo sapiens (Human)	165	hsa:10537;	0	0	0	0	0	0	0	0	0	0	1	0	0	0	0	0	0	0	0	0
O15296	reviewed	LX15B_HUMAN	Polyunsaturated fatty acid lipoxygenase ALOX15B (15-lipoxygenase 2) (15-LOX-2) (Arachidonate 15-lipoxygenase B) (15-LOX-B) (EC 1.13.11.33) (Arachidonate 15-lipoxygenase type II) (Linoleate 13-lipoxygenase 15-LOb) (EC 1.13.11.-)	ALOX15B	Homo sapiens (Human)	676	hsa:247;	0	0	0	0	0	0	0	0	0	0	1	0	0	0	0	0	0	0	0	0
O15496	reviewed	PA2GX_HUMAN	Group 10 secretory phospholipase A2 (EC 3.1.1.4) (Group X secretory phospholipase A2) (GX sPLA2) (sPLA2-X) (Phosphatidylcholine 2-acylhydrolase 10)	PLA2G10	Homo sapiens (Human)	165	hsa:8399;	0	0	0	0	0	0	0	0	0	0	1	0	0	0	0	0	0	0	0	0
O15553	reviewed	MEFV_HUMAN	Pyrin (Marenostrin)	MEFV MEF TRIM20	Homo sapiens (Human)	781	hsa:4210;	0	0	0	0	0	0	0	0	0	0	1	0	0	0	0	0	0	0	0	0
O43143	reviewed	DHX15_HUMAN	ATP-dependent RNA helicase DHX15 (EC 3.6.4.13) (ATP-dependent RNA helicase #46) (DEAH box protein 15) (Splicing factor Prp43) (hPrp43)	DHX15 DBP1 DDX15	Homo sapiens (Human)	795	hsa:1665;	0	0	0	0	0	0	0	0	0	0	1	0	0	0	0	0	0	0	0	0
O43286	reviewed	B4GT5_HUMAN	Beta-1,4-galactosyltransferase 5 (Beta-1,4-GalTase 5) (Beta4Gal-T5) (b4Gal-T5) (EC 2.4.1.-) (Beta-1,4-GalT II) (Glucosylceramide beta-1,4-galactosyltransferase) (EC 2.4.1.274) (Lactosylceramide synthase) (LacCer synthase) (UDP-Gal:beta-GlcNAc beta-1,4-galactosyltransferase 5) (UDP-galactose:beta-N-acetylglucosamine beta-1,4-galactosyltransferase 5)	B4GALT5	Homo sapiens (Human)	388	hsa:9334;	0	0	0	0	0	0	0	0	0	0	1	0	0	0	0	0	0	0	0	0
O43709	reviewed	BUD23_HUMAN	Probable 18S rRNA (guanine-N(7))-methyltransferase (EC 2.1.1.-) (Bud site selection protein 23 homolog) (Metastasis-related methyltransferase 1) (Williams-Beuren syndrome chromosomal region 22 protein) (rRNA methyltransferase and ribosome maturation factor)	BUD23 MERM1 WBSCR22 HUSSY-03 PP3381	Homo sapiens (Human)	281	hsa:114049;	0	0	0	0	0	0	0	0	0	0	1	0	0	0	0	0	0	0	0	0
O43866	reviewed	CD5L_HUMAN	CD5 antigen-like (Apoptosis inhibitor expressed by macrophages) (hAIM) (CT-2) (IgM-associated peptide) (SP-alpha)	CD5L API6 UNQ203/PRO229	Homo sapiens (Human)	347	hsa:922;	0	0	0	0	0	0	0	0	0	0	1	0	0	0	0	0	0	0	0	0
O43909	reviewed	EXTL3_HUMAN	Exostosin-like 3 (EC 2.4.1.223) (EXT-related protein 1) (Glucuronyl-galactosyl-proteoglycan 4-alpha-N-acetylglucosaminyltransferase) (Hereditary multiple exostoses gene isolog) (Multiple exostosis-like protein 3) (Putative tumor suppressor protein EXTL3)	EXTL3 EXTL1L EXTR1 KIAA0519	Homo sapiens (Human)	919	hsa:2137;	0	0	0	0	0	0	0	0	0	0	1	0	0	0	0	0	0	0	0	0
O60506	reviewed	HNRPQ_HUMAN	Heterogeneous nuclear ribonucleoprotein Q (hnRNP Q) (Glycine- and tyrosine-rich RNA-binding protein) (GRY-RBP) (NS1-associated protein 1) (Synaptotagmin-binding, cytoplasmic RNA-interacting protein)	SYNCRIP HNRPQ NSAP1	Homo sapiens (Human)	623	hsa:10492;	0	0	0	0	0	0	0	0	0	0	1	0	0	0	0	0	0	0	0	0
O75113	reviewed	N4BP1_HUMAN	NEDD4-binding protein 1 (N4BP1) (EC 3.1.-.-)	N4BP1 KIAA0615	Homo sapiens (Human)	896	hsa:9683;	0	0	0	0	0	0	0	0	0	0	1	0	0	0	0	0	0	0	0	0
O75800	reviewed	ZMY10_HUMAN	Zinc finger MYND domain-containing protein 10 (Protein BLu)	ZMYND10 BLU LUCA12.4	Homo sapiens (Human)	440	hsa:51364;	0	0	0	0	0	0	0	0	0	0	1	0	0	0	0	0	0	0	0	0
O75925	reviewed	PIAS1_HUMAN	E3 SUMO-protein ligase PIAS1 (EC 2.3.2.-) (DEAD/H box-binding protein 1) (E3 SUMO-protein transferase PIAS1) (Gu-binding protein) (GBP) (Protein inhibitor of activated STAT protein 1) (RNA helicase II-binding protein)	PIAS1 DDXBP1	Homo sapiens (Human)	651	hsa:8554;	0	0	0	0	0	0	0	0	0	0	1	0	0	0	0	0	0	0	0	0
O95197	reviewed	RTN3_HUMAN	Reticulon-3 (Homolog of ASY protein) (HAP) (Neuroendocrine-specific protein-like 2) (NSP-like protein 2) (Neuroendocrine-specific protein-like II) (NSP-like protein II) (NSPLII)	RTN3 ASYIP NSPL2	Homo sapiens (Human)	1032	hsa:10313;	0	0	0	0	0	0	0	0	0	0	1	0	0	0	0	0	0	0	0	0
O95415	reviewed	BRI3_HUMAN	Membrane protein BRI3 (Brain protein I3) (pRGR2)	BRI3	Homo sapiens (Human)	125	hsa:25798;	0	0	0	0	0	0	0	0	0	0	1	0	0	0	0	0	0	0	0	0
O95760	reviewed	IL33_HUMAN	Interleukin-33 (IL-33) (Interleukin-1 family member 11) (IL-1F11) (Nuclear factor from high endothelial venules) (NF-HEV) [Cleaved into: Interleukin-33 (95-270); Interleukin-33 (99-270); Interleukin-33 (109-270)]	IL33 C9orf26 IL1F11 NFHEV	Homo sapiens (Human)	270	hsa:90865;	0	0	0	0	0	0	0	0	0	0	1	0	0	0	0	0	0	0	0	0
O95992	reviewed	CH25H_HUMAN	Cholesterol 25-hydroxylase (EC 1.14.99.38) (Cholesterol 25-monooxygenase) (h25OH)	CH25H	Homo sapiens (Human)	272	hsa:9023;	0	0	0	0	0	0	0	0	0	0	1	0	0	0	0	0	0	0	0	0
O95995	reviewed	DRC4_HUMAN	Dynein regulatory complex subunit 4 (Growth arrest-specific protein 11) (GAS-11) (Growth arrest-specific protein 8) (GAS-8)	GAS8 DRC4 GAS11	Homo sapiens (Human)	478	hsa:2622;	0	0	0	0	0	0	0	0	0	0	1	0	0	0	0	0	0	0	0	0
P00738	reviewed	HPT_HUMAN	Haptoglobin (Zonulin) [Cleaved into: Haptoglobin alpha chain; Haptoglobin beta chain]	HP	Homo sapiens (Human)	406	hsa:3240;	0	0	0	0	0	0	0	0	0	0	1	0	0	0	0	0	0	0	0	0
P00747	reviewed	PLMN_HUMAN	Plasminogen (EC 3.4.21.7) [Cleaved into: Plasmin heavy chain A; Activation peptide; Angiostatin; Plasmin heavy chain A, short form; Plasmin light chain B]	PLG	Homo sapiens (Human)	810	hsa:5340;	0	0	0	0	0	0	0	0	0	0	1	0	0	0	0	0	0	0	0	0
P00995	reviewed	ISK1_HUMAN	Serine protease inhibitor Kazal-type 1 (Pancreatic secretory trypsin inhibitor) (Tumor-associated trypsin inhibitor) (TATI)	SPINK1 PSTI	Homo sapiens (Human)	79	hsa:6690;	0	0	0	0	0	0	0	0	0	0	1	0	0	0	0	0	0	0	0	0
P01024	reviewed	CO3_HUMAN	Complement C3 (C3 and PZP-like alpha-2-macroglobulin domain-containing protein 1) [Cleaved into: Complement C3 beta chain; C3-beta-c (C3bc); Complement C3 alpha chain; C3a anaphylatoxin; Acylation stimulating protein (ASP) (C3adesArg); Complement C3b alpha' chain; Complement C3c alpha' chain fragment 1; Complement C3dg fragment; Complement C3g fragment; Complement C3d fragment; Complement C3f fragment; Complement C3c alpha' chain fragment 2]	C3 CPAMD1	Homo sapiens (Human)	1663	hsa:718;	0	0	0	0	0	0	0	0	0	0	1	0	0	0	0	0	0	0	0	0
P01031	reviewed	CO5_HUMAN	Complement C5 (C3 and PZP-like alpha-2-macroglobulin domain-containing protein 4) [Cleaved into: Complement C5 beta chain; Complement C5 alpha chain; C5a anaphylatoxin; Complement C5 alpha' chain]	C5 CPAMD4	Homo sapiens (Human)	1676	hsa:727;	0	0	0	0	0	0	0	0	0	0	1	0	0	0	0	0	0	0	0	0
P01583	reviewed	IL1A_HUMAN	Interleukin-1 alpha (IL-1 alpha) (Hematopoietin-1)	IL1A IL1F1	Homo sapiens (Human)	271	hsa:3552;	0	0	0	0	0	0	0	0	0	0	1	0	0	0	0	0	0	0	0	0
P01584	reviewed	IL1B_HUMAN	Interleukin-1 beta (IL-1 beta) (Catabolin)	IL1B IL1F2	Homo sapiens (Human)	269	hsa:3553;	0	0	0	0	0	0	0	0	0	0	1	0	0	0	0	0	0	0	0	0
P01906	reviewed	DQA2_HUMAN	HLA class II histocompatibility antigen, DQ alpha 2 chain (DX alpha chain) (HLA class II histocompatibility antigen, DQ(6) alpha chain) (HLA-DQA1) (MHC class II DQA2)	HLA-DQA2 HLA-DXA	Homo sapiens (Human)	255	hsa:3118;	0	0	0	0	0	0	0	0	0	0	1	0	0	0	0	0	0	0	0	0
P01909	reviewed	DQA1_HUMAN	HLA class II histocompatibility antigen, DQ alpha 1 chain (DC-1 alpha chain) (DC-alpha) (HLA-DCA) (MHC class II DQA1)	HLA-DQA1	Homo sapiens (Human)	254	hsa:3117;	0	0	0	0	0	0	0	0	0	0	1	0	0	0	0	0	0	0	0	0
P01920	reviewed	DQB1_HUMAN	HLA class II histocompatibility antigen, DQ beta 1 chain (MHC class II antigen DQB1)	HLA-DQB1 HLA-DQB	Homo sapiens (Human)	261	hsa:3119;	0	0	0	0	0	0	0	0	0	0	1	0	0	0	0	0	0	0	0	0
P02763	reviewed	A1AG1_HUMAN	Alpha-1-acid glycoprotein 1 (AGP 1) (Orosomucoid-1) (OMD 1)	ORM1 AGP1	Homo sapiens (Human)	201	hsa:5004;	0	0	0	0	0	0	0	0	0	0	1	0	0	0	0	0	0	0	0	0
P02774	reviewed	VTDB_HUMAN	Vitamin D-binding protein (DBP) (VDB) (Gc protein-derived macrophage activating factor) (Gc-MAF) (GcMAF) (Gc-globulin) (Group-specific component) (Gc) (Vitamin D-binding protein-macrophage activating factor) (DBP-maf)	GC	Homo sapiens (Human)	474	hsa:2638;	0	0	0	0	0	0	0	0	0	0	1	0	0	0	0	0	0	0	0	0
P02778	reviewed	CXL10_HUMAN	C-X-C motif chemokine 10 (10 kDa interferon gamma-induced protein) (Gamma-IP10) (IP-10) (Small-inducible cytokine B10) [Cleaved into: CXCL10(1-73)]	CXCL10 INP10 SCYB10	Homo sapiens (Human)	98	hsa:3627;	0	0	0	0	0	0	0	0	0	0	1	0	0	0	0	0	0	0	0	0
P03973	reviewed	SLPI_HUMAN	Antileukoproteinase (ALP) (BLPI) (HUSI-1) (Mucus proteinase inhibitor) (MPI) (Protease inhibitor WAP4) (Secretory leukocyte protease inhibitor) (Seminal proteinase inhibitor) (WAP four-disulfide core domain protein 4)	SLPI WAP4 WFDC4	Homo sapiens (Human)	132	hsa:6590;	0	0	0	0	0	0	0	0	0	0	1	0	0	0	0	0	0	0	0	0
P04054	reviewed	PA21B_HUMAN	Phospholipase A2 (EC 3.1.1.4) (Group IB phospholipase A2) (Phosphatidylcholine 2-acylhydrolase 1B)	PLA2G1B PLA2 PLA2A PPLA2	Homo sapiens (Human)	148	hsa:5319;	0	0	0	0	0	0	0	0	0	0	1	0	0	0	0	0	0	0	0	0
P04083	reviewed	ANXA1_HUMAN	Annexin A1 (Annexin I) (Annexin-1) (Calpactin II) (Calpactin-2) (Chromobindin-9) (Lipocortin I) (Phospholipase A2 inhibitory protein) (p35) [Cleaved into: Annexin Ac2-26]	ANXA1 ANX1 LPC1	Homo sapiens (Human)	346	hsa:301;	0	0	0	0	0	0	0	0	0	0	1	0	0	0	0	0	0	0	0	0
P04440	reviewed	DPB1_HUMAN	HLA class II histocompatibility antigen, DP beta 1 chain (HLA class II histocompatibility antigen, DP(W4) beta chain) (MHC class II antigen DPB1)	HLA-DPB1 HLA-DP1B	Homo sapiens (Human)	258	hsa:3115;	0	0	0	0	0	0	0	0	0	0	1	0	0	0	0	0	0	0	0	0
P05089	reviewed	ARGI1_HUMAN	Arginase-1 (EC 3.5.3.1) (Liver-type arginase) (Type I arginase)	ARG1	Homo sapiens (Human)	322	hsa:383;	0	0	0	0	0	0	0	0	0	0	1	0	0	0	0	0	0	0	0	0
P05109	reviewed	S10A8_HUMAN	Protein S100-A8 (Calgranulin-A) (Calprotectin L1L subunit) (Cystic fibrosis antigen) (CFAG) (Leukocyte L1 complex light chain) (Migration inhibitory factor-related protein 8) (MRP-8) (p8) (S100 calcium-binding protein A8) (Urinary stone protein band A)	S100A8 CAGA CFAG MRP8	Homo sapiens (Human)	93	hsa:6279;	0	0	0	0	0	0	0	0	0	0	1	0	0	0	0	0	0	0	0	0
P05538	reviewed	DQB2_HUMAN	HLA class II histocompatibility antigen, DQ beta 2 chain (HLA class II histocompatibility antigen, DX beta chain) (MHC class II antigen DQB2)	HLA-DQB2 HLA-DXB	Homo sapiens (Human)	268	hsa:3120;	0	0	0	0	0	0	0	0	0	0	1	0	0	0	0	0	0	0	0	0
P06702	reviewed	S10A9_HUMAN	Protein S100-A9 (Calgranulin-B) (Calprotectin L1H subunit) (Leukocyte L1 complex heavy chain) (Migration inhibitory factor-related protein 14) (MRP-14) (p14) (S100 calcium-binding protein A9)	S100A9 CAGB CFAG MRP14	Homo sapiens (Human)	114	hsa:6280;	0	0	0	0	0	0	0	0	0	0	1	0	0	0	0	0	0	0	0	0
P07333	reviewed	CSF1R_HUMAN	Macrophage colony-stimulating factor 1 receptor (CSF-1 receptor) (CSF-1-R) (CSF-1R) (M-CSF-R) (EC 2.7.10.1) (Proto-oncogene c-Fms) (CD antigen CD115)	CSF1R FMS	Homo sapiens (Human)	972	hsa:1436;	0	0	0	0	0	0	0	0	0	0	1	0	0	0	0	0	0	0	0	0
P07477	reviewed	TRY1_HUMAN	Serine protease 1 (EC 3.4.21.4) (Anionic trypsin I) (Anionic trypsin-I) (Beta-trypsin) (Cationic trypsinogen) (Pretrypsinogen I) (Trypsin I) (Trypsin-1) [Cleaved into: Alpha-trypsin chain 1; Alpha-trypsin chain 2]	PRSS1 TRP1 TRY1 TRYP1	Homo sapiens (Human)	247	hsa:5644;	0	0	0	0	0	0	0	0	0	0	1	0	0	0	0	0	0	0	0	0
P07711	reviewed	CATL1_HUMAN	Procathepsin L (EC 3.4.22.15) (Cathepsin L1) (Major excreted protein) (MEP) [Cleaved into: Cathepsin L; Cathepsin L heavy chain; Cathepsin L light chain]	CTSL CTSL1	Homo sapiens (Human)	333	hsa:1514;	0	0	0	0	0	0	0	0	0	0	1	0	0	0	0	0	0	0	0	0
P07947	reviewed	YES_HUMAN	Tyrosine-protein kinase Yes (EC 2.7.10.2) (Proto-oncogene c-Yes) (p61-Yes)	YES1 YES	Homo sapiens (Human)	543	hsa:7525;	0	0	0	0	0	0	0	0	0	0	1	0	0	0	0	0	0	0	0	0
P08174	reviewed	DAF_HUMAN	Complement decay-accelerating factor (CD antigen CD55)	CD55 CR DAF	Homo sapiens (Human)	381	hsa:1604;	0	0	0	0	0	0	0	0	0	0	1	0	0	0	0	0	0	0	0	0
P08631	reviewed	HCK_HUMAN	Tyrosine-protein kinase HCK (EC 2.7.10.2) (Hematopoietic cell kinase) (Hemopoietic cell kinase) (p59-HCK/p60-HCK) (p59Hck) (p61Hck)	HCK	Homo sapiens (Human)	526	hsa:3055;	0	0	0	0	0	0	0	0	0	0	1	0	0	0	0	0	0	0	0	0
P09341	reviewed	GROA_HUMAN	Growth-regulated alpha protein (C-X-C motif chemokine 1) (GRO-alpha(1-73)) (Melanoma growth stimulatory activity) (MGSA) (Neutrophil-activating protein 3) (NAP-3) [Cleaved into: GRO-alpha(4-73); GRO-alpha(5-73); GRO-alpha(6-73)]	CXCL1 GRO GRO1 GROA MGSA SCYB1	Homo sapiens (Human)	107	hsa:2919;	0	0	0	0	0	0	0	0	0	0	1	0	0	0	0	0	0	0	0	0
P09603	reviewed	CSF1_HUMAN	Macrophage colony-stimulating factor 1 (CSF-1) (M-CSF) (MCSF) (Lanimostim) (Proteoglycan macrophage colony-stimulating factor) (PG-M-CSF) [Cleaved into: Processed macrophage colony-stimulating factor 1; Macrophage colony-stimulating factor 1 43 kDa subunit]	CSF1	Homo sapiens (Human)	554	hsa:1435;	0	0	0	0	0	0	0	0	0	0	1	0	0	0	0	0	0	0	0	0
P09884	reviewed	DPOLA_HUMAN	DNA polymerase alpha catalytic subunit (EC 2.7.7.7) (DNA polymerase alpha catalytic subunit p180)	POLA1 POLA	Homo sapiens (Human)	1462	hsa:5422;	0	0	0	0	0	0	0	0	0	0	1	0	0	0	0	0	0	0	0	0
P10145	reviewed	IL8_HUMAN	Interleukin-8 (IL-8) (C-X-C motif chemokine 8) (Chemokine (C-X-C motif) ligand 8) (Emoctakin) (Granulocyte chemotactic protein 1) (GCP-1) (Monocyte-derived neutrophil chemotactic factor) (MDNCF) (Monocyte-derived neutrophil-activating peptide) (MONAP) (Neutrophil-activating protein 1) (NAP-1) (Protein 3-10C) (T-cell chemotactic factor) [Cleaved into: MDNCF-a (GCP/IL-8 protein IV) (IL8/NAP1 form I); Interleukin-8 ((Ala-IL-8)77) (GCP/IL-8 protein II) (IL-8(1-77)) (IL8/NAP1 form II) (MDNCF-b); IL-8(5-77); IL-8(6-77) ((Ser-IL-8)72) (GCP/IL-8 protein I) (IL8/NAP1 form III) (Lymphocyte-derived neutrophil-activating factor) (LYNAP) (MDNCF-c) (Neutrophil-activating factor) (NAF); IL-8(7-77) (GCP/IL-8 protein V) (IL8/NAP1 form IV); IL-8(8-77) (GCP/IL-8 protein VI) (IL8/NAP1 form V); IL-8(9-77) (GCP/IL-8 protein III) (IL8/NAP1 form VI)]	CXCL8 IL8	Homo sapiens (Human)	99	hsa:3576;	0	0	0	0	0	0	0	0	0	0	1	0	0	0	0	0	0	0	0	0
P10914	reviewed	IRF1_HUMAN	Interferon regulatory factor 1 (IRF-1)	IRF1	Homo sapiens (Human)	325	hsa:3659;	0	0	0	0	0	0	0	0	0	0	1	0	0	0	0	0	0	0	0	0
P12110	reviewed	CO6A2_HUMAN	Collagen alpha-2(VI) chain	COL6A2	Homo sapiens (Human)	1019	hsa:1292;	0	0	0	0	0	0	0	0	0	0	1	0	0	0	0	0	0	0	0	0
P13473	reviewed	LAMP2_HUMAN	Lysosome-associated membrane glycoprotein 2 (LAMP-2) (Lysosome-associated membrane protein 2) (CD107 antigen-like family member B) (LGP-96) (CD antigen CD107b)	LAMP2	Homo sapiens (Human)	410	hsa:3920;	0	0	0	0	0	0	0	0	0	0	1	0	0	0	0	0	0	0	0	0
P13498	reviewed	CY24A_HUMAN	Cytochrome b-245 light chain (Cytochrome b(558) alpha chain) (Cytochrome b558 subunit alpha) (Neutrophil cytochrome b 22 kDa polypeptide) (Superoxide-generating NADPH oxidase light chain subunit) (p22 phagocyte B-cytochrome) (p22-phox) (p22phox)	CYBA	Homo sapiens (Human)	195	hsa:1535;	0	0	0	0	0	0	0	0	0	0	1	0	0	0	0	0	0	0	0	0
P13727	reviewed	PRG2_HUMAN	Bone marrow proteoglycan (BMPG) (Proteoglycan 2) [Cleaved into: Eosinophil granule major basic protein (EMBP) (MBP) (Pregnancy-associated major basic protein)]	PRG2 MBP	Homo sapiens (Human)	222	hsa:5553;	0	0	0	0	0	0	0	0	0	0	1	0	0	0	0	0	0	0	0	0
P13762	reviewed	DRB4_HUMAN	HLA class II histocompatibility antigen, DR beta 4 chain (MHC class II antigen DRB4)	HLA-DRB4	Homo sapiens (Human)	266	hsa:3126;	0	0	0	0	0	0	0	0	0	0	1	0	0	0	0	0	0	0	0	0
P14174	reviewed	MIF_HUMAN	Macrophage migration inhibitory factor (MIF) (EC 5.3.2.1) (Glycosylation-inhibiting factor) (GIF) (L-dopachrome isomerase) (L-dopachrome tautomerase) (EC 5.3.3.12) (Phenylpyruvate tautomerase)	MIF GLIF MMIF	Homo sapiens (Human)	115	hsa:4282;	0	0	0	0	0	0	0	0	0	0	1	0	0	0	0	0	0	0	0	0
P14373	reviewed	TRI27_HUMAN	Zinc finger protein RFP (EC 2.3.2.27) (RING finger protein 76) (Ret finger protein) (Tripartite motif-containing protein 27)	TRIM27 RFP RNF76	Homo sapiens (Human)	513	hsa:5987;	0	0	0	0	0	0	0	0	0	0	1	0	0	0	0	0	0	0	0	0
P14555	reviewed	PA2GA_HUMAN	Phospholipase A2, membrane associated (EC 3.1.1.4) (GIIC sPLA2) (Group IIA phospholipase A2) (Non-pancreatic secretory phospholipase A2) (NPS-PLA2) (Phosphatidylcholine 2-acylhydrolase 2A)	PLA2G2A PLA2B PLA2L RASF-A	Homo sapiens (Human)	144	hsa:5320;	0	0	0	0	0	0	0	0	0	0	1	0	0	0	0	0	0	0	0	0
P14598	reviewed	NCF1_HUMAN	Neutrophil cytosol factor 1 (NCF-1) (47 kDa autosomal chronic granulomatous disease protein) (47 kDa neutrophil oxidase factor) (NCF-47K) (Neutrophil NADPH oxidase factor 1) (Nox organizer 2) (Nox-organizing protein 2) (SH3 and PX domain-containing protein 1A) (p47-phox)	NCF1 NOXO2 SH3PXD1A	Homo sapiens (Human)	390	hsa:653361;	0	0	0	0	0	0	0	0	0	0	1	0	0	0	0	0	0	0	0	0
P15428	reviewed	PGDH_HUMAN	15-hydroxyprostaglandin dehydrogenase [NAD(+)] (15-PGDH) (EC 1.1.1.141) (Eicosanoid/docosanoid dehydrogenase [NAD(+)]) (EC 1.1.1.-, EC 1.1.1.232) (Prostaglandin dehydrogenase 1) (Short chain dehydrogenase/reductase family 36C member 1)	HPGD PGDH1 SDR36C1	Homo sapiens (Human)	266	hsa:3248;	0	0	0	0	0	0	0	0	0	0	1	0	0	0	0	0	0	0	0	0
P16050	reviewed	LOX15_HUMAN	Polyunsaturated fatty acid lipoxygenase ALOX15 (12/15-lipoxygenase) (Arachidonate 12-lipoxygenase, leukocyte-type) (12-LOX) (EC 1.13.11.31) (Arachidonate 15-lipoxygenase) (15-LOX) (15-LOX-1) (EC 1.13.11.33) (Arachidonate omega-6 lipoxygenase) (Hepoxilin A3 synthase Alox15) (EC 1.13.11.-) (Linoleate 13S-lipoxygenase) (EC 1.13.11.12)	ALOX15 LOG15	Homo sapiens (Human)	662	hsa:246;	0	0	0	0	0	0	0	0	0	0	1	0	0	0	0	0	0	0	0	0
P16109	reviewed	LYAM3_HUMAN	P-selectin (CD62 antigen-like family member P) (Granule membrane protein 140) (GMP-140) (Leukocyte-endothelial cell adhesion molecule 3) (LECAM3) (Platelet activation dependent granule-external membrane protein) (PADGEM) (CD antigen CD62P)	SELP GMRP GRMP	Homo sapiens (Human)	830	hsa:6403;	0	0	0	0	0	0	0	0	0	0	1	0	0	0	0	0	0	0	0	0
P16150	reviewed	LEUK_HUMAN	Leukosialin (GPL115) (Galactoglycoprotein) (GALGP) (Leukocyte sialoglycoprotein) (Sialophorin) (CD antigen CD43) [Cleaved into: CD43 cytoplasmic tail (CD43-ct) (CD43ct)]	SPN CD43	Homo sapiens (Human)	400	hsa:6693;	0	0	0	0	0	0	0	0	0	0	1	0	0	0	0	0	0	0	0	0
P16422	reviewed	EPCAM_HUMAN	Epithelial cell adhesion molecule (Ep-CAM) (Adenocarcinoma-associated antigen) (Cell surface glycoprotein Trop-1) (Epithelial cell surface antigen) (Epithelial glycoprotein) (EGP) (Epithelial glycoprotein 314) (EGP314) (hEGP314) (KS 1/4 antigen) (KSA) (Major gastrointestinal tumor-associated protein GA733-2) (Tumor-associated calcium signal transducer 1) (CD antigen CD326)	EPCAM GA733-2 M1S2 M4S1 MIC18 TACSTD1 TROP1	Homo sapiens (Human)	314	hsa:4072;	0	0	0	0	0	0	0	0	0	0	1	0	0	0	0	0	0	0	0	0
P17676	reviewed	CEBPB_HUMAN	CCAAT/enhancer-binding protein beta (C/EBP beta) (Liver activator protein) (LAP) (Liver-enriched inhibitory protein) (LIP) (Nuclear factor NF-IL6) (Transcription factor 5) (TCF-5)	CEBPB TCF5 PP9092	Homo sapiens (Human)	345	hsa:1051;	0	0	0	0	0	0	0	0	0	0	1	0	0	0	0	0	0	0	0	0
P17931	reviewed	LEG3_HUMAN	Galectin-3 (Gal-3) (35 kDa lectin) (Carbohydrate-binding protein 35) (CBP 35) (Galactose-specific lectin 3) (Galactoside-binding protein) (GALBP) (IgE-binding protein) (L-31) (Laminin-binding protein) (Lectin L-29) (Mac-2 antigen)	LGALS3 MAC2	Homo sapiens (Human)	250	hsa:3958;	0	0	0	0	0	0	0	0	0	0	1	0	0	0	0	0	0	0	0	0
P17948	reviewed	VGFR1_HUMAN	Vascular endothelial growth factor receptor 1 (VEGFR-1) (EC 2.7.10.1) (Fms-like tyrosine kinase 1) (FLT-1) (Tyrosine-protein kinase FRT) (Tyrosine-protein kinase receptor FLT) (FLT) (Vascular permeability factor receptor)	FLT1 FLT FRT VEGFR1	Homo sapiens (Human)	1338	hsa:2321;	0	0	0	0	0	0	0	0	0	0	1	0	0	0	0	0	0	0	0	0
P18510	reviewed	IL1RA_HUMAN	Interleukin-1 receptor antagonist protein (IL-1RN) (IL-1ra) (IRAP) (ICIL-1RA) (IL1 inhibitor) (Anakinra)	IL1RN IL1F3 IL1RA	Homo sapiens (Human)	177	hsa:3557;	0	0	0	0	0	0	0	0	0	0	1	0	0	0	0	0	0	0	0	0
P19320	reviewed	VCAM1_HUMAN	Vascular cell adhesion protein 1 (V-CAM 1) (VCAM-1) (INCAM-100) (CD antigen CD106) [Cleaved into: Soluble Vascular Cell Adhesion Molecule-1]	VCAM1	Homo sapiens (Human)	739	hsa:7412;	0	0	0	0	0	0	0	0	0	0	1	0	0	0	0	0	0	0	0	0
P19367	reviewed	HXK1_HUMAN	Hexokinase-1 (EC 2.7.1.1) (Brain form hexokinase) (Hexokinase type I) (HK I) (Hexokinase-A)	HK1	Homo sapiens (Human)	917	hsa:3098;	0	0	0	0	0	0	0	0	0	0	1	0	0	0	0	0	0	0	0	0
P19652	reviewed	A1AG2_HUMAN	Alpha-1-acid glycoprotein 2 (AGP 2) (Orosomucoid-2) (OMD 2)	ORM2 AGP2	Homo sapiens (Human)	201	hsa:5005;	0	0	0	0	0	0	0	0	0	0	1	0	0	0	0	0	0	0	0	0
P19875	reviewed	CXCL2_HUMAN	C-X-C motif chemokine 2 (Growth-regulated protein beta) (Gro-beta) (Macrophage inflammatory protein 2-alpha) (MIP2-alpha) [Cleaved into: GRO-beta(5-73) (GRO-beta-T) (Hematopoietic synergistic factor) (HSF) (SB-251353)]	CXCL2 GRO2 GROB MIP2A SCYB2	Homo sapiens (Human)	107	hsa:2920;	0	0	0	0	0	0	0	0	0	0	1	0	0	0	0	0	0	0	0	0
P19876	reviewed	CXCL3_HUMAN	C-X-C motif chemokine 3 (GRO-gamma(1-73)) (Growth-regulated protein gamma) (GRO-gamma) (Macrophage inflammatory protein 2-beta) (MIP2-beta) [Cleaved into: GRO-gamma(5-73)]	CXCL3 GRO3 GROG SCYB3	Homo sapiens (Human)	107	hsa:2921;	0	0	0	0	0	0	0	0	0	0	1	0	0	0	0	0	0	0	0	0
P19878	reviewed	NCF2_HUMAN	Neutrophil cytosol factor 2 (NCF-2) (67 kDa neutrophil oxidase factor) (NADPH oxidase activator 2) (Neutrophil NADPH oxidase factor 2) (p67-phox)	NCF2 NOXA2 P67PHOX	Homo sapiens (Human)	526	hsa:4688;	0	0	0	0	0	0	0	0	0	0	1	0	0	0	0	0	0	0	0	0
P20036	reviewed	DPA1_HUMAN	HLA class II histocompatibility antigen, DP alpha 1 chain (DP(W3)) (DP(W4)) (HLA-SB alpha chain) (MHC class II DP3-alpha) (MHC class II DPA1)	HLA-DPA1 HLA-DP1A HLASB	Homo sapiens (Human)	260	hsa:3113;	0	0	0	0	0	0	0	0	0	0	1	0	0	0	0	0	0	0	0	0
P20160	reviewed	CAP7_HUMAN	Azurocidin (Cationic antimicrobial protein CAP37) (Heparin-binding protein) (HBP) (hHBP)	AZU1	Homo sapiens (Human)	251	hsa:566;	0	0	0	0	0	0	0	0	0	0	1	0	0	0	0	0	0	0	0	0
P20930	reviewed	FILA_HUMAN	Filaggrin	FLG	Homo sapiens (Human)	4061	hsa:2312;	0	0	0	0	0	0	0	0	0	0	1	0	0	0	0	0	0	0	0	0
P21580	reviewed	TNAP3_HUMAN	Tumor necrosis factor alpha-induced protein 3 (TNF alpha-induced protein 3) (EC 2.3.2.-) (EC 3.4.19.12) (OTU domain-containing protein 7C) (Putative DNA-binding protein A20) (Zinc finger protein A20) [Cleaved into: A20p50; A20p37]	TNFAIP3 OTUD7C	Homo sapiens (Human)	790	hsa:7128;	0	0	0	0	0	0	0	0	0	0	1	0	0	0	0	0	0	0	0	0
P22314	reviewed	UBA1_HUMAN	Ubiquitin-like modifier-activating enzyme 1 (EC 6.2.1.45) (Protein A1S9) (Ubiquitin-activating enzyme E1)	UBA1 A1S9T UBE1	Homo sapiens (Human)	1058	hsa:7317;	0	0	0	0	0	0	0	0	0	0	1	0	0	0	0	0	0	0	0	0
P22674	reviewed	CCNO_HUMAN	Cyclin-O	CCNO	Homo sapiens (Human)	350	hsa:10309;	0	0	0	0	0	0	0	0	0	0	1	0	0	0	0	0	0	0	0	0
P22736	reviewed	NR4A1_HUMAN	Nuclear receptor subfamily 4immunitygroup A member 1 (Early response protein NAK1) (Nuclear hormone receptor NUR/77) (Nur77) (Orphan nuclear receptor HMR) (Orphan nuclear receptor TR3) (ST-59) (Testicular receptor 3)	NR4A1 GFRP1 HMR NAK1	Homo sapiens (Human)	598	hsa:3164;	0	0	0	0	0	0	0	0	0	0	1	0	0	0	0	0	0	0	0	0
P23458	reviewed	JAK1_HUMAN	Tyrosine-protein kinase JAK1 (EC 2.7.10.2) (Janus kinase 1) (JAK-1)	JAK1 JAK1A JAK1B	Homo sapiens (Human)	1154	hsa:3716;	0	0	0	0	0	0	0	0	0	0	1	0	0	0	0	0	0	0	0	0
P23771	reviewed	GATA3_HUMAN	Trans-acting T-cell-specific transcription factor GATA-3 (GATA-binding factor 3)	GATA3	Homo sapiens (Human)	443	hsa:2625;	0	0	0	0	0	0	0	0	0	0	1	0	0	0	0	0	0	0	0	0
P24158	reviewed	PRTN3_HUMAN	Myeloblastin (EC 3.4.21.76) (AGP7) (C-ANCA antigen) (Leukocyte proteinase 3) (PR-3) (PR3) (Neutrophil proteinase 4) (NP-4) (P29) (Wegener autoantigen)	PRTN3 MBN	Homo sapiens (Human)	256	hsa:5657;	0	0	0	0	0	0	0	0	0	0	1	0	0	0	0	0	0	0	0	0
P24394	reviewed	IL4RA_HUMAN	Interleukin-4 receptor subunit alpha (IL-4 receptor subunit alpha) (IL-4R subunit alpha) (IL-4R-alpha) (IL-4RA) (CD antigen CD124) [Cleaved into: Soluble interleukin-4 receptor subunit alpha (Soluble IL-4 receptor subunit alpha) (Soluble IL-4R-alpha) (sIL4Ralpha/prot) (IL-4-binding protein) (IL4-BP)]	IL4R IL4RA 582J2.1	Homo sapiens (Human)	825	hsa:3566;	0	0	0	0	0	0	0	0	0	0	1	0	0	0	0	0	0	0	0	0
P24855	reviewed	DNAS1_HUMAN	Deoxyribonuclease-1 (EC 3.1.21.1) (Deoxyribonuclease I) (DNase I) (Dornase alfa)	DNASE1 DNL1 DRNI	Homo sapiens (Human)	282	hsa:1773;	0	0	0	0	0	0	0	0	0	0	1	0	0	0	0	0	0	0	0	0
P25090	reviewed	FPR2_HUMAN	N-formyl peptide receptor 2 (FMLP-related receptor I) (FMLP-R-I) (Formyl peptide receptor-like 1) (HM63) (Lipoxin A4 receptor) (LXA4 receptor) (RFP)	FPR2 FPRH1 FPRL1 LXA4R	Homo sapiens (Human)	351	hsa:2358;	0	0	0	0	0	0	0	0	0	0	1	0	0	0	0	0	0	0	0	0
P25189	reviewed	MYP0_HUMAN	Myelin protein P0 (Myelin peripheral protein) (MPP) (Myelin protein zero)	MPZ	Homo sapiens (Human)	248	hsa:4359;	0	0	0	0	0	0	0	0	0	0	1	0	0	0	0	0	0	0	0	0
P26927	reviewed	HGFL_HUMAN	Hepatocyte growth factor-like protein (Macrophage stimulatory protein) (Macrophage-stimulating protein) (MSP) [Cleaved into: Hepatocyte growth factor-like protein alpha chain; Hepatocyte growth factor-like protein beta chain]	MST1 D3F15S2 DNF15S2 HGFL	Homo sapiens (Human)	711	hsa:4485;	0	0	0	0	0	0	0	0	0	0	1	0	0	0	0	0	0	0	0	0
P28062	reviewed	PSB8_HUMAN	Proteasome subunit beta type-8 (EC 3.4.25.1) (Low molecular mass protein 7) (Macropain subunit C13) (Multicatalytic endopeptidase complex subunit C13) (Proteasome component C13) (Proteasome subunit beta-5i) (Really interesting new gene 10 protein)	PSMB8 LMP7 PSMB5i RING10 Y2	Homo sapiens (Human)	276	hsa:5696;	0	0	0	0	0	0	0	0	0	0	1	0	0	0	0	0	0	0	0	0
P28799	reviewed	GRN_HUMAN	Progranulin (PGRN) (Acrogranin) (Epithelin precursor) (Glycoprotein of 88 Kda) (GP88) (Glycoprotein 88) (Granulin precursor) (PC cell-derived growth factor) (PCDGF) (Proepithelin) (PEPI) [Cleaved into: Paragranulin; Granulin-1 (Granulin G); Granulin-2 (Granulin F); Granulin-3 (Epithelin-2) (Granulin B); Granulin-4 (Epithelin-1) (Granulin A); Granulin-5 (Granulin C); Granulin-6 (Granulin D); Granulin-7 (Granulin E)]	GRN	Homo sapiens (Human)	593	hsa:2896;	0	0	0	0	0	0	0	0	0	0	1	0	0	0	0	0	0	0	0	0
P29144	reviewed	TPP2_HUMAN	Tripeptidyl-peptidase 2 (TPP-2) (EC 3.4.14.10) (Tripeptidyl aminopeptidase) (Tripeptidyl-peptidase II) (TPP-II)	TPP2	Homo sapiens (Human)	1249	hsa:7174;	0	0	0	0	0	0	0	0	0	0	1	0	0	0	0	0	0	0	0	0
P29466	reviewed	CASP1_HUMAN	Caspase-1 (CASP-1) (EC 3.4.22.36) (Interleukin-1 beta convertase) (IL-1BC) (Interleukin-1 beta-converting enzyme) (ICE) (IL-1 beta-converting enzyme) (p45) [Cleaved into: Caspase-1 subunit p20; Caspase-1 subunit p10]	CASP1 IL1BC IL1BCE	Homo sapiens (Human)	404	hsa:834;	0	0	0	0	0	0	0	0	0	0	1	0	0	0	0	0	0	0	0	0
P30740	reviewed	ILEU_HUMAN	Leukocyte elastase inhibitor (LEI) (Monocyte/neutrophil elastase inhibitor) (EI) (M/NEI) (Peptidase inhibitor 2) (PI-2) (Serpin B1)	SERPINB1 ELANH2 MNEI PI2	Homo sapiens (Human)	379	hsa:1992;	0	0	0	0	0	0	0	0	0	0	1	0	0	0	0	0	0	0	0	0
P31269	reviewed	HXA9_HUMAN	Homeobox protein Hox-A9 (Homeobox protein Hox-1G)	HOXA9 HOX1G	Homo sapiens (Human)	272	hsa:3205;	0	0	0	0	0	0	0	0	0	0	1	0	0	0	0	0	0	0	0	0
P32929	reviewed	CGL_HUMAN	Cystathionine gamma-lyase (CGL) (CSE) (EC 4.4.1.1) (Cysteine desulfhydrase) (Cysteine-protein sulfhydrase) (Gamma-cystathionase) (Homocysteine desulfhydrase) (EC 4.4.1.2)	CTH	Homo sapiens (Human)	405	hsa:1491;	0	0	0	0	0	0	0	0	0	0	1	0	0	0	0	0	0	0	0	0
P35221	reviewed	CTNA1_HUMAN	Catenin alpha-1 (Alpha E-catenin) (Cadherin-associated protein) (Renal carcinoma antigen NY-REN-13)	CTNNA1	Homo sapiens (Human)	906	hsa:1495;	0	0	0	0	0	0	0	0	0	0	1	0	0	0	0	0	0	0	0	0
P35225	reviewed	IL13_HUMAN	Interleukin-13 (IL-13)	IL13 NC30	Homo sapiens (Human)	146	hsa:3596;	0	0	0	0	0	0	0	0	0	0	1	0	0	0	0	0	0	0	0	0
P35443	reviewed	TSP4_HUMAN	Thrombospondin-4	THBS4 TSP4	Homo sapiens (Human)	961	hsa:7060;	0	0	0	0	0	0	0	0	0	0	1	0	0	0	0	0	0	0	0	0
P35613	reviewed	BASI_HUMAN	Basigin (5F7) (Collagenase stimulatory factor) (Extracellular matrix metalloproteinase inducer) (EMMPRIN) (Hepatoma-associated antigen) (HAb18G) (Leukocyte activation antigen M6) (OK blood group antigen) (Tumor cell-derived collagenase stimulatory factor) (TCSF) (CD antigen CD147)	BSG UNQ6505/PRO21383	Homo sapiens (Human)	385	hsa:682;	0	0	0	0	0	0	0	0	0	0	1	0	0	0	0	0	0	0	0	0
P36222	reviewed	CH3L1_HUMAN	Chitinase-3-like protein 1 (39 kDa synovial protein) (Cartilage glycoprotein 39) (CGP-39) (GP-39) (hCGP-39) (YKL-40)	CHI3L1	Homo sapiens (Human)	383	hsa:1116;	0	0	0	0	0	0	0	0	0	0	1	0	0	0	0	0	0	0	0	0
P40189	reviewed	IL6RB_HUMAN	Interleukin-6 receptor subunit beta (IL-6 receptor subunit beta) (IL-6R subunit beta) (IL-6R-beta) (IL-6RB) (CDw130) (Interleukin-6 signal transducer) (Membrane glycoprotein 130) (gp130) (Oncostatin-M receptor subunit alpha) (CD antigen CD130)	IL6ST	Homo sapiens (Human)	918	hsa:3572;	0	0	0	0	0	0	0	0	0	0	1	0	0	0	0	0	0	0	0	0
P40200	reviewed	TACT_HUMAN	T-cell surface protein tactile (Cell surface antigen CD96) (T cell-activated increased late expression protein) (CD antigen CD96)	CD96	Homo sapiens (Human)	585	hsa:10225;	0	0	0	0	0	0	0	0	0	0	1	0	0	0	0	0	0	0	0	0
P40429	reviewed	RL13A_HUMAN	Large ribosomal subunit protein uL13 (23 kDa highly basic protein) (60S ribosomal protein L13a)	RPL13A	Homo sapiens (Human)	203	hsa:23521;	0	0	0	0	0	0	0	0	0	0	1	0	0	0	0	0	0	0	0	0
P42224	reviewed	STAT1_HUMAN	Signal transducer and activator of transcription 1-alpha/beta (Transcription factor ISGF-3 components p91/p84)	STAT1	Homo sapiens (Human)	750	hsa:6772;	0	0	0	0	0	0	0	0	0	0	1	0	0	0	0	0	0	0	0	0
P42830	reviewed	CXCL5_HUMAN	C-X-C motif chemokine 5 (ENA-78(1-78)) (Epithelial-derived neutrophil-activating protein 78) (Neutrophil-activating peptide ENA-78) (Small-inducible cytokine B5) [Cleaved into: ENA-78(8-78); ENA-78(9-78)]	CXCL5 ENA78 SCYB5	Homo sapiens (Human)	114	hsa:6374;	0	0	0	0	0	0	0	0	0	0	1	0	0	0	0	0	0	0	0	0
P43405	reviewed	KSYK_HUMAN	Tyrosine-protein kinase SYK (EC 2.7.10.2) (Spleen tyrosine kinase) (p72-Syk)	SYK	Homo sapiens (Human)	635	hsa:6850;	0	0	0	0	0	0	0	0	0	0	1	0	0	0	0	0	0	0	0	0
P46091	reviewed	CML2_HUMAN	Chemerin-like receptor 2 (Chemerin chemokine-like receptor 2) (Chemokine-like receptor 2) (G-protein coupled receptor 1)	CMKLR2 GPR1	Homo sapiens (Human)	355	hsa:2825;	0	0	0	0	0	0	0	0	0	0	1	0	0	0	0	0	0	0	0	0
P48736	reviewed	PK3CG_HUMAN	Phosphatidylinositol 4,5-bisphosphate 3-kinase catalytic subunit gamma isoform (PI3-kinase subunit gamma) (PI3K-gamma) (PI3Kgamma) (PtdIns-3-kinase subunit gamma) (EC 2.7.1.137) (EC 2.7.1.153) (EC 2.7.1.154) (Phosphatidylinositol 4,5-bisphosphate 3-kinase 110 kDa catalytic subunit gamma) (PtdIns-3-kinase subunit p110-gamma) (p110gamma) (Phosphoinositide-3-kinase catalytic gamma polypeptide) (Serine/threonine protein kinase PIK3CG) (EC 2.7.11.1) (p120-PI3K)	PIK3CG	Homo sapiens (Human)	1102	hsa:5294;	0	0	0	0	0	0	0	0	0	0	1	0	0	0	0	0	0	0	0	0
P48745	reviewed	CCN3_HUMAN	CCN family member 3 (Cellular communication network factor 3) (Insulin-like growth factor-binding protein 9) (IBP-9) (IGF-binding protein 9) (IGFBP-9) (Nephro blastoma-overexpressed gene protein homolog) (Protein NOV homolog) (NovH)	CCN3 IGFBP9 NOV NOVH	Homo sapiens (Human)	357	hsa:4856;	0	0	0	0	0	0	0	0	0	0	1	0	0	0	0	0	0	0	0	0
P48960	reviewed	AGRE5_HUMAN	Adhesion G protein-coupled receptor E5 (Leukocyte antigen CD97) (CD antigen CD97) [Cleaved into: Adhesion G protein-coupled receptor E5 subunit alpha; Adhesion G protein-coupled receptor E5 subunit beta]	ADGRE5 CD97	Homo sapiens (Human)	835	hsa:976;	0	0	0	0	0	0	0	0	0	0	1	0	0	0	0	0	0	0	0	0
P49662	reviewed	CASP4_HUMAN	Caspase-4 (CASP-4) (EC 3.4.22.57) (ICE and Ced-3 homolog 2) (ICH-2) (ICE(rel)-II) (Mih1) (Protease TX) [Cleaved into: Caspase-4 subunit p10; Caspase-4 subunit p20]	CASP4 ICH2	Homo sapiens (Human)	377	hsa:837;	0	0	0	0	0	0	0	0	0	0	1	0	0	0	0	0	0	0	0	0
P49821	reviewed	NDUV1_HUMAN	NADH dehydrogenase [ubiquinone] flavoprotein 1, mitochondrial (EC 7.1.1.2) (Complex I-51kD) (CI-51kD) (NADH dehydrogenase flavoprotein 1) (NADH-ubiquinone oxidoreductase 51 kDa subunit)	NDUFV1 UQOR1	Homo sapiens (Human)	464	hsa:4723;	0	0	0	0	0	0	0	0	0	0	1	0	0	0	0	0	0	0	0	0
P50750	reviewed	CDK9_HUMAN	Cyclin-dependent kinase 9 (EC 2.7.11.22) (EC 2.7.11.23) (C-2K) (Cell division cycle 2-like protein kinase 4) (Cell division protein kinase 9) (Serine/threonine-protein kinase PITALRE) (Tat-associated kinase complex catalytic subunit)	CDK9 CDC2L4 TAK	Homo sapiens (Human)	372	hsa:1025;	0	0	0	0	0	0	0	0	0	0	1	0	0	0	0	0	0	0	0	0
P51677	reviewed	CCR3_HUMAN	C-C chemokine receptor type 3 (C C CKR3) (C-C CKR-3) (CC-CKR-3) (CCR-3) (CCR3) (CKR 3) (CKR3) (Eosinophil eotaxin receptor) (CD antigen CD193)	CCR3 CMKBR3	Homo sapiens (Human)	355	hsa:1232;	0	0	0	0	0	0	0	0	0	0	1	0	0	0	0	0	0	0	0	0
P52333	reviewed	JAK3_HUMAN	Tyrosine-protein kinase JAK3 (EC 2.7.10.2) (Janus kinase 3) (JAK-3) (Leukocyte janus kinase) (L-JAK)	JAK3	Homo sapiens (Human)	1124	hsa:3718;	0	0	0	0	0	0	0	0	0	0	1	0	0	0	0	0	0	0	0	0
P54707	reviewed	AT12A_HUMAN	Potassium-transporting ATPase alpha chain 2 (HK alpha 2) (Non-gastric H(+)/K(+) ATPase subunit alpha) (EC 7.2.2.19) (Non-gastric Na(+)/K(+) ATPase subunit alpha) (EC 7.2.2.13) (Proton pump) (Sodium pump)	ATP12A ATP1AL1	Homo sapiens (Human)	1039	hsa:479;	0	0	0	0	0	0	0	0	0	0	1	0	0	0	0	0	0	0	0	0
P55055	reviewed	NR1H2_HUMAN	Oxysterols receptor LXR-beta (Liver X receptor beta) (Nuclear receptor NER) (Nuclear receptor subfamily 1 group H member 2) (Ubiquitously-expressed nuclear receptor)	NR1H2 LXRB NER UNR	Homo sapiens (Human)	460	hsa:7376;	0	0	0	0	0	0	0	0	0	0	1	0	0	0	0	0	0	0	0	0
P55212	reviewed	CASP6_HUMAN	Caspase-6 (CASP-6) (CSP-6) (EC 3.4.22.59) (Apoptotic protease Mch-2) [Cleaved into: Caspase-6 subunit p18 (Caspase-6 subunit p20); Caspase-6 subunit p11 (Caspase-6 subunit p10)]	CASP6 MCH2	Homo sapiens (Human)	293	hsa:839;	0	0	0	0	0	0	0	0	0	0	1	0	0	0	0	0	0	0	0	0
P55773	reviewed	CCL23_HUMAN	C-C motif chemokine 23 (CK-beta-8) (CKB-8) (Macrophage inflammatory protein 3) (MIP-3) (Myeloid progenitor inhibitory factor 1) (MPIF-1) (Small-inducible cytokine A23) [Cleaved into: CCL23(19-99); CCL23(22-99); CCL23(27-99); CCL23(30-99)]	CCL23 MIP3 MPIF1 SCYA23	Homo sapiens (Human)	120	hsa:6368;	0	0	0	0	0	0	0	0	0	0	1	0	0	0	0	0	0	0	0	0
P57076	reviewed	CF298_HUMAN	Cilia- and flagella-associated protein 298 (Protein kurly homolog)	CFAP298 C21orf48 C21orf59	Homo sapiens (Human)	290	hsa:56683;	0	0	0	0	0	0	0	0	0	0	1	0	0	0	0	0	0	0	0	0
P59046	reviewed	NAL12_HUMAN	NACHT, LRR and PYD domains-containing protein 12 (Monarch-1) (PYRIN-containing APAF1-like protein 7) (Regulated by nitric oxide)	NLRP12 NALP12 PYPAF7 RNO	Homo sapiens (Human)	1061	hsa:91662;	0	0	0	0	0	0	0	0	0	0	1	0	0	0	0	0	0	0	0	0
P59910	reviewed	DJB13_HUMAN	DnaJ homolog subfamily B member 13 (Testis and spermatogenesis cell-related protein 6) (Testis spermatocyte apoptosis-related gene 6 protein) (Testis spermatogenesis apoptosis-related gene 3 protein) (Testis spermatogenesis apoptosis-related gene 6 protein)	DNAJB13 TSARG3 TSARG6	Homo sapiens (Human)	316	hsa:374407;	0	0	0	0	0	0	0	0	0	0	1	0	0	0	0	0	0	0	0	0
P61165	reviewed	TM258_HUMAN	Transmembrane protein 258 (Dolichyl-diphosphooligosaccharide--protein glycosyltransferase subunit TMEM258) (Oligosaccharyl transferase subunit TMEM258)	TMEM258 C11orf10 HSPC005	Homo sapiens (Human)	79	hsa:746;	0	0	0	0	0	0	0	0	0	0	1	0	0	0	0	0	0	0	0	0
P68036	reviewed	UB2L3_HUMAN	Ubiquitin-conjugating enzyme E2 L3 (EC 2.3.2.23) (E2 ubiquitin-conjugating enzyme L3) (L-UBC) (UbcH7) (Ubiquitin carrier protein L3) (Ubiquitin-conjugating enzyme E2-F1) (Ubiquitin-protein ligase L3)	UBE2L3 UBCE7 UBCH7	Homo sapiens (Human)	154	hsa:7332;	0	0	0	0	0	0	0	0	0	0	1	0	0	0	0	0	0	0	0	0
P78540	reviewed	ARGI2_HUMAN	Arginase-2, mitochondrial (EC 3.5.3.1) (Arginase II) (Kidney-type arginase) (Non-hepatic arginase) (Type II arginase)	ARG2	Homo sapiens (Human)	354	hsa:384;	0	0	0	0	0	0	0	0	0	0	1	0	0	0	0	0	0	0	0	0
P78545	reviewed	ELF3_HUMAN	ETS-related transcription factor Elf-3 (E74-like factor 3) (Epithelial-restricted with serine box) (Epithelium-restricted Ets protein ESX) (Epithelium-specific Ets transcription factor 1) (ESE-1)	ELF3 ERT ESX JEN	Homo sapiens (Human)	371	hsa:1999;	0	0	0	0	0	0	0	0	0	0	1	0	0	0	0	0	0	0	0	0
P80217	reviewed	IN35_HUMAN	Interferon-induced 35 kDa protein (IFP 35) (Ifi-35)	IFI35 IFP35	Homo sapiens (Human)	286	hsa:3430;	0	0	0	0	0	0	0	0	0	0	1	0	0	0	0	0	0	0	0	0
P80511	reviewed	S10AC_HUMAN	Protein S100-A12 (CGRP) (Calcium-binding protein in amniotic fluid 1) (CAAF1) (Calgranulin-C) (CAGC) (Extracellular newly identified RAGE-binding protein) (EN-RAGE) (Migration inhibitory factor-related protein 6) (MRP-6) (p6) (Neutrophil S100 protein) (S100 calcium-binding protein A12) [Cleaved into: Calcitermin]	S100A12	Homo sapiens (Human)	92	hsa:6283;	0	0	0	0	0	0	0	0	0	0	1	0	0	0	0	0	0	0	0	0
P81172	reviewed	HEPC_HUMAN	Hepcidin (Liver-expressed antimicrobial peptide 1) (LEAP-1) (Putative liver tumor regressor) (PLTR) [Cleaved into: Hepcidin-25 (Hepc25); Hepcidin-20 (Hepc20)]	HAMP HEPC LEAP1 UNQ487/PRO1003	Homo sapiens (Human)	84	hsa:57817;	0	0	0	0	0	0	0	0	0	0	1	0	0	0	0	0	0	0	0	0
P98066	reviewed	TSG6_HUMAN	Tumor necrosis factor-inducible gene 6 protein (EC 3.1.1.-) (Hyaluronate-binding protein) (TNF-stimulated gene 6 protein) (TSG-6) (Tumor necrosis factor alpha-induced protein 6) (TNF alpha-induced protein 6)	TNFAIP6 TSG6	Homo sapiens (Human)	277	hsa:7130;	0	0	0	0	0	0	0	0	0	0	1	0	0	0	0	0	0	0	0	0
P98170	reviewed	XIAP_HUMAN	E3 ubiquitin-protein ligase XIAP (EC 2.3.2.27) (Baculoviral IAP repeat-containing protein 4) (IAP-like protein) (ILP) (hILP) (Inhibitor of apoptosis protein 3) (IAP-3) (hIAP-3) (hIAP3) (RING-type E3 ubiquitin transferase XIAP) (X-linked inhibitor of apoptosis protein) (X-linked IAP)	XIAP API3 BIRC4 IAP3	Homo sapiens (Human)	497	hsa:331;	0	0	0	0	0	0	0	0	0	0	1	0	0	0	0	0	0	0	0	0
Q01201	reviewed	RELB_HUMAN	Transcription factor RelB (I-Rel)	RELB	Homo sapiens (Human)	579	hsa:5971;	0	0	0	0	0	0	0	0	0	0	1	0	0	0	0	0	0	0	0	0
Q01638	reviewed	ILRL1_HUMAN	Interleukin-1 receptor-like 1 (EC 3.2.2.6) (Protein ST2)	IL1RL1 DER4 ST2 T1	Homo sapiens (Human)	556	hsa:9173;	0	0	0	0	0	0	0	0	0	0	1	0	0	0	0	0	0	0	0	0
Q03989	reviewed	ARI5A_HUMAN	AT-rich interactive domain-containing protein 5A (ARID domain-containing protein 5A) (Modulator recognition factor 1) (MRF-1)	ARID5A MRF1	Homo sapiens (Human)	594	hsa:10865;	0	0	0	0	0	0	0	0	0	0	1	0	0	0	0	0	0	0	0	0
Q04864	reviewed	REL_HUMAN	Proto-oncogene c-Rel	REL	Homo sapiens (Human)	619	hsa:5966;	0	0	0	0	0	0	0	0	0	0	1	0	0	0	0	0	0	0	0	0
Q05315	reviewed	LEG10_HUMAN	Galectin-10 (Gal-10) (Charcot-Leyden crystal protein) (CLC) (Eosinophil lysophospholipase) (Lysolecithin acylhydrolase)	CLC LGALS10 LGALS10A	Homo sapiens (Human)	142	hsa:1178;	0	0	0	0	0	0	0	0	0	0	1	0	0	0	0	0	0	0	0	0
Q06141	reviewed	REG3A_HUMAN	Regenerating islet-derived protein 3-alpha (REG-3-alpha) (Hepatointestinal pancreatic protein) (HIP/PAP) (Human proislet peptide) (HIP) (Pancreatitis-associated protein 1) (Regenerating islet-derived protein III-alpha) (Reg III-alpha) [Cleaved into: Regenerating islet-derived protein 3-alpha 16.5 kDa form; Regenerating islet-derived protein 3-alpha 15 kDa form]	REG3A HIP PAP PAP1	Homo sapiens (Human)	175	hsa:5068;	0	0	0	0	0	0	0	0	0	0	1	0	0	0	0	0	0	0	0	0
Q07617	reviewed	SPAG1_HUMAN	Sperm-associated antigen 1 (HSD-3.8) (Infertility-related sperm protein Spag-1)	SPAG1	Homo sapiens (Human)	926	hsa:6674;	0	0	0	0	0	0	0	0	0	0	1	0	0	0	0	0	0	0	0	0
Q07817	reviewed	B2CL1_HUMAN	Bcl-2-like protein 1 (Bcl2-L-1) (Apoptosis regulator Bcl-X)	BCL2L1 BCL2L BCLX	Homo sapiens (Human)	233	hsa:598;	0	0	0	0	0	0	0	0	0	0	1	0	0	0	0	0	0	0	0	0
Q08334	reviewed	I10R2_HUMAN	Interleukin-10 receptor subunit beta (IL-10 receptor subunit beta) (IL-10R subunit beta) (IL-10RB) (Cytokine receptor class-II member 4) (Cytokine receptor family 2 member 4) (CRF2-4) (Interleukin-10 receptor subunit 2) (IL-10R subunit 2) (IL-10R2) (CD antigen CDw210b)	IL10RB CRFB4 D21S58 D21S66	Homo sapiens (Human)	325	hsa:3588;	0	0	0	0	0	0	0	0	0	0	1	0	0	0	0	0	0	0	0	0
Q09328	reviewed	MGT5A_HUMAN	Alpha-1,6-mannosylglycoprotein 6-beta-N-acetylglucosaminyltransferase A (EC 2.4.1.155) (Alpha-mannoside beta-1,6-N-acetylglucosaminyltransferase V) (GlcNAc-T V) (GNT-V) (Mannoside acetylglucosaminyltransferase 5) (N-acetylglucosaminyl-transferase V) [Cleaved into: Secreted alpha-1,6-mannosylglycoprotein 6-beta-N-acetylglucosaminyltransferase A (Secreted beta-1,6-N-acetylglucosaminyltransferase V) (Secreted GNT-V)]	MGAT5 GGNT5	Homo sapiens (Human)	741	hsa:4249;	0	0	0	0	0	0	0	0	0	0	1	0	0	0	0	0	0	0	0	0
Q11130	reviewed	FUT7_HUMAN	Alpha-(1,3)-fucosyltransferase 7 (EC 2.4.1.-) (Fucosyltransferase 7) (Fucosyltransferase VII) (Fuc-TVII) (FucT-VII) (Galactoside 3-L-fucosyltransferase) (Selectin ligand synthase)	FUT7	Homo sapiens (Human)	342	hsa:2529;	0	0	0	0	0	0	0	0	0	0	1	0	0	0	0	0	0	0	0	0
Q12884	reviewed	SEPR_HUMAN	Prolyl endopeptidase FAP (EC 3.4.21.26) (170 kDa melanoma membrane-bound gelatinase) (Dipeptidyl peptidase FAP) (EC 3.4.14.5) (Fibroblast activation protein alpha) (FAPalpha) (Gelatine degradation protease FAP) (EC 3.4.21.-) (Integral membrane serine protease) (Post-proline cleaving enzyme) (Serine integral membrane protease) (SIMP) (Surface-expressed protease) (Seprase) [Cleaved into: Antiplasmin-cleaving enzyme FAP, soluble form (APCE) (EC 3.4.14.5) (EC 3.4.21.-) (EC 3.4.21.26)]	FAP	Homo sapiens (Human)	760	hsa:2191;	0	0	0	0	0	0	0	0	0	0	1	0	0	0	0	0	0	0	0	0
Q13007	reviewed	IL24_HUMAN	Interleukin-24 (IL-24) (Melanoma differentiation-associated gene 7 protein) (MDA-7) (Suppression of tumorigenicity 16 protein)	IL24 MDA7 ST16	Homo sapiens (Human)	206	hsa:11009;	0	0	0	0	0	0	0	0	0	0	1	0	0	0	0	0	0	0	0	0
Q13133	reviewed	NR1H3_HUMAN	Oxysterols receptor LXR-alpha (Liver X receptor alpha) (Nuclear receptor subfamily 1 group H member 3)	NR1H3 LXRA	Homo sapiens (Human)	447	hsa:10062;	0	0	0	0	0	0	0	0	0	0	1	0	0	0	0	0	0	0	0	0
Q13227	reviewed	GPS2_HUMAN	G protein pathway suppressor 2 (GPS-2)	GPS2	Homo sapiens (Human)	327	hsa:2874;	0	0	0	0	0	0	0	0	0	0	1	0	0	0	0	0	0	0	0	0
Q13287	reviewed	NMI_HUMAN	N-myc-interactor (Nmi) (N-myc and STAT interactor)	NMI	Homo sapiens (Human)	307	hsa:9111;	0	0	0	0	0	0	0	0	0	0	1	0	0	0	0	0	0	0	0	0
Q13489	reviewed	BIRC3_HUMAN	Baculoviral IAP repeat-containing protein 3 (EC 2.3.2.27) (Apoptosis inhibitor 2) (API2) (Cellular inhibitor of apoptosis 2) (C-IAP2) (IAP homolog C) (Inhibitor of apoptosis protein 1) (hIAP-1) (hIAP1) (RING finger protein 49) (RING-type E3 ubiquitin transferase BIRC3) (TNFR2-TRAF-signaling complex protein 1)	BIRC3 API2 MIHC RNF49	Homo sapiens (Human)	604	hsa:330;	0	0	0	0	0	0	0	0	0	0	1	0	0	0	0	0	0	0	0	0
Q13490	reviewed	BIRC2_HUMAN	Baculoviral IAP repeat-containing protein 2 (EC 2.3.2.27) (Cellular inhibitor of apoptosis 1) (C-IAP1) (IAP homolog B) (Inhibitor of apoptosis protein 2) (hIAP-2) (hIAP2) (RING finger protein 48) (RING-type E3 ubiquitin transferase BIRC2) (TNFR2-TRAF-signaling complex protein 2)	BIRC2 API1 MIHB RNF48	Homo sapiens (Human)	618	hsa:329;	0	0	0	0	0	0	0	0	0	0	1	0	0	0	0	0	0	0	0	0
Q13519	reviewed	PNOC_HUMAN	Prepronociceptin [Cleaved into: Nocistatin; Nociceptin (Orphanin FQ) (PPNOC); Orphanin FQ2]	PNOC OFQ	Homo sapiens (Human)	176	hsa:5368;	0	0	0	0	0	0	0	0	0	0	1	0	0	0	0	0	0	0	0	0
Q13568	reviewed	IRF5_HUMAN	Interferon regulatory factor 5 (IRF-5)	IRF5	Homo sapiens (Human)	498	hsa:3663;	0	0	0	0	0	0	0	0	0	0	1	0	0	0	0	0	0	0	0	0
Q13609	reviewed	DNSL3_HUMAN	Deoxyribonuclease gamma (DNase gamma) (EC 3.1.21.-) (DNase I homolog protein DHP2) (Deoxyribonuclease I-like 3) (DNase I-like 3) (Liver and spleen DNase) (LS-DNase) (LSD)	DNASE1L3 DHP2 DNAS1L3	Homo sapiens (Human)	305	hsa:1776;	0	0	0	0	0	0	0	0	0	0	1	0	0	0	0	0	0	0	0	0
Q13651	reviewed	I10R1_HUMAN	Interleukin-10 receptor subunit alpha (IL-10 receptor subunit alpha) (IL-10R subunit alpha) (IL-10RA) (CDw210a) (Interleukin-10 receptor subunit 1) (IL-10R subunit 1) (IL-10R1) (CD antigen CD210)	IL10RA IL10R	Homo sapiens (Human)	578	hsa:3587;	0	0	0	0	0	0	0	0	0	0	1	0	0	0	0	0	0	0	0	0
Q14116	reviewed	IL18_HUMAN	Interleukin-18 (IL-18) (Iboctadekin) (Interferon gamma-inducing factor) (IFN-gamma-inducing factor) (Interleukin-1 gamma) (IL-1 gamma)	IL18 IGIF IL1F4	Homo sapiens (Human)	193	hsa:3606;	0	0	0	0	0	0	0	0	0	0	1	0	0	0	0	0	0	0	0	0
Q14164	reviewed	IKKE_HUMAN	Inhibitor of nuclear factor kappa-B kinase subunit epsilon (I-kappa-B kinase epsilon) (IKK-E) (IKK-epsilon) (IkBKE) (EC 2.7.11.10) (Inducible I kappa-B kinase) (IKK-i)	IKBKE IKKE IKKI KIAA0151	Homo sapiens (Human)	716	hsa:9641;	0	0	0	0	0	0	0	0	0	0	1	0	0	0	0	0	0	0	0	0
Q14242	reviewed	SELPL_HUMAN	P-selectin glycoprotein ligand 1 (PSGL-1) (Selectin P ligand) (CD antigen CD162)	SELPLG	Homo sapiens (Human)	412	hsa:6404;	0	0	0	0	0	0	0	0	0	0	1	0	0	0	0	0	0	0	0	0
Q14315	reviewed	FLNC_HUMAN	Filamin-C (FLN-C) (FLNc) (ABP-280-like protein) (ABP-L) (Actin-binding-like protein) (Filamin-2) (Gamma-filamin)	FLNC ABPL FLN2	Homo sapiens (Human)	2725	hsa:2318;	0	0	0	0	0	0	0	0	0	0	1	0	0	0	0	0	0	0	0	0
Q14953	reviewed	KI2S5_HUMAN	Killer cell immunoglobulin-like receptor 2DS5 (CD158 antigen-like family member G) (Natural killer-associated transcript 9) (NKAT-9) (CD antigen CD158g)	KIR2DS5 CD158G NKAT9	Homo sapiens (Human)	304	hsa:3810;	0	0	0	0	0	0	0	0	0	0	1	0	0	0	0	0	0	0	0	0
Q15025	reviewed	TNIP1_HUMAN	TNFAIP3-interacting protein 1 (A20-binding inhibitor of NF-kappa-B activation 1) (ABIN-1) (HIV-1 Nef-interacting protein) (Nef-associated factor 1) (Naf1) (Nip40-1) (Virion-associated nuclear shuttling protein) (VAN) (hVAN)	TNIP1 KIAA0113 NAF1	Homo sapiens (Human)	636	hsa:10318;	0	0	0	0	0	0	0	0	0	0	1	0	0	0	0	0	0	0	0	0
Q15080	reviewed	NCF4_HUMAN	Neutrophil cytosol factor 4 (NCF-4) (Neutrophil NADPH oxidase factor 4) (SH3 and PX domain-containing protein 4) (p40-phox) (p40phox)	NCF4 SH3PXD4	Homo sapiens (Human)	339	hsa:4689;	0	0	0	0	0	0	0	0	0	0	1	0	0	0	0	0	0	0	0	0
Q15722	reviewed	LT4R1_HUMAN	Leukotriene B4 receptor 1 (LTB4-R 1) (LTB4-R1) (Chemoattractant receptor-like 1) (G-protein coupled receptor 16) (P2Y purinoceptor 7) (P2Y7)	LTB4R BLT BLT1 BLTR CMKRL1 GPR16 P2RY7	Homo sapiens (Human)	352	hsa:1241;	0	0	0	0	0	0	0	0	0	0	1	0	0	0	0	0	0	0	0	0
Q15750	reviewed	TAB1_HUMAN	TGF-beta-activated kinase 1 and MAP3K7-binding protein 1 (Mitogen-activated protein kinase kinase kinase 7-interacting protein 1) (TGF-beta-activated kinase 1-binding protein 1) (TAK1-binding protein 1)	TAB1 MAP3K7IP1	Homo sapiens (Human)	504	hsa:10454;	0	0	0	0	0	0	0	0	0	0	1	0	0	0	0	0	0	0	0	0
Q16570	reviewed	ACKR1_HUMAN	Atypical chemokine receptor 1 (Duffy antigen/chemokine receptor) (Fy glycoprotein) (GpFy) (Glycoprotein D) (Plasmodium vivax receptor) (CD antigen CD234)	ACKR1 DARC FY GPD	Homo sapiens (Human)	336	hsa:2532;	0	0	0	0	0	0	0	0	0	0	1	0	0	0	0	0	0	0	0	0
Q16617	reviewed	NKG7_HUMAN	Protein NKG7 (G-CSF-induced gene 1 protein) (GIG-1 protein) (Granule membrane protein of 17 kDa) (GMP-17) (Natural killer cell protein 7) (p15-TIA-1)	NKG7 GIG1	Homo sapiens (Human)	165	hsa:4818;	0	0	0	0	0	0	0	0	0	0	1	0	0	0	0	0	0	0	0	0
Q16663	reviewed	CCL15_HUMAN	C-C motif chemokine 15 (Chemokine CC-2) (HCC-2) (Leukotactin-1) (LKN-1) (MIP-1 delta) (Macrophage inflammatory protein 5) (MIP-5) (Mrp-2b) (NCC-3) (Small-inducible cytokine A15) [Cleaved into: CCL15(22-92); CCL15(25-92); CCL15(29-92)]	CCL15 MIP5 NCC3 SCYA15	Homo sapiens (Human)	113	hsa:6359;	0	0	0	0	0	0	0	0	0	0	1	0	0	0	0	0	0	0	0	0
Q16820	reviewed	MEP1B_HUMAN	Meprin A subunit beta (EC 3.4.24.63) (Endopeptidase-2) (Meprin B) (N-benzoyl-L-tyrosyl-P-amino-benzoic acid hydrolase subunit beta) (PABA peptide hydrolase) (PPH beta)	MEP1B	Homo sapiens (Human)	701	hsa:4225;	0	0	0	0	0	0	0	0	0	0	1	0	0	0	0	0	0	0	0	0
Q2HXU8	reviewed	CL12B_HUMAN	C-type lectin domain family 12 member B (Macrophage antigen H)	CLEC12B UNQ5782/PRO16089	Homo sapiens (Human)	276	hsa:387837;	0	0	0	0	0	0	0	0	0	0	1	0	0	0	0	0	0	0	0	0
Q30154	reviewed	DRB5_HUMAN	HLA class II histocompatibility antigen, DR beta 5 chain (DR beta-5) (DR2-beta-2) (Dw2) (MHC class II antigen DRB5)	HLA-DRB5	Homo sapiens (Human)	266	hsa:3127;	0	0	0	0	0	0	0	0	0	0	1	0	0	0	0	0	0	0	0	0
Q30KQ6	reviewed	DB114_HUMAN	Beta-defensin 114 (Beta-defensin 14) (DEFB-14) (Defensin, beta 114)	DEFB114 DEFB14	Homo sapiens (Human)	69	hsa:245928;	0	0	0	0	0	0	0	0	0	0	1	0	0	0	0	0	0	0	0	0
Q3KP66	reviewed	INAVA_HUMAN	Innate immunity activator protein	INAVA C1orf106	Homo sapiens (Human)	663	hsa:55765;	0	0	0	0	0	0	0	0	0	0	1	0	0	0	0	0	0	0	0	0
Q4G0P3	reviewed	HYDIN_HUMAN	Hydrocephalus-inducing protein homolog	HYDIN HYDIN1 KIAA1864	Homo sapiens (Human)	5121	hsa:54768;	0	0	0	0	0	0	0	0	0	0	1	0	0	0	0	0	0	0	0	0
Q4G0X9	reviewed	CCD40_HUMAN	Coiled-coil domain-containing protein 40	CCDC40 KIAA1640	Homo sapiens (Human)	1142	hsa:55036;	0	0	0	0	0	0	0	0	0	0	1	0	0	0	0	0	0	0	0	0
Q4LDG9	reviewed	DNAL1_HUMAN	Dynein axonemal light chain 1 (LC1)	DNAL1 C14orf168	Homo sapiens (Human)	190	hsa:83544;	0	0	0	0	0	0	0	0	0	0	1	0	0	0	0	0	0	0	0	0
Q5EG05	reviewed	CAR16_HUMAN	Caspase recruitment domain-containing protein 16 (Caspase recruitment domain-only protein 1) (CARD-only protein 1) (Caspase-1 inhibitor COP) (Pseudo interleukin-1 beta converting enzyme) (Pseudo-ICE) (Pseudo-IL1B-converting enzyme)	CARD16 COP COP1	Homo sapiens (Human)	197	hsa:114769;	0	0	0	0	0	0	0	0	0	0	1	0	0	0	0	0	0	0	0	0
Q5K651	reviewed	SAMD9_HUMAN	Sterile alpha motif domain-containing protein 9 (SAM domain-containing protein 9)	SAMD9 C7orf5 DRIF1 KIAA2004 OEF1	Homo sapiens (Human)	1589	hsa:54809;	0	0	0	0	0	0	0	0	0	0	1	0	0	0	0	0	0	0	0	0
Q5NUL3	reviewed	FFAR4_HUMAN	Free fatty acid receptor 4 (G-protein coupled receptor 120) (G-protein coupled receptor 129) (G-protein coupled receptor GT01) (G-protein coupled receptor PGR4) (Omega-3 fatty acid receptor 1)	FFAR4 GPR120 GPR129 O3FAR1 PGR4	Homo sapiens (Human)	361	hsa:338557;	0	0	0	0	0	0	0	0	0	0	1	0	0	0	0	0	0	0	0	0
Q5QGZ9	reviewed	CL12A_HUMAN	C-type lectin domain family 12 member A (C-type lectin-like molecule 1) (CLL-1) (Dendritic cell-associated lectin 2) (DCAL-2) (Myeloid inhibitory C-type lectin-like receptor) (MICL) (CD antigen CD371)	CLEC12A CLL1 DCAL2 MICL	Homo sapiens (Human)	265	hsa:160364;	0	0	0	0	0	0	0	0	0	0	1	0	0	0	0	0	0	0	0	0
Q5T1R4	reviewed	ZEP3_HUMAN	Transcription factor HIVEP3 (Human immunodeficiency virus type I enhancer-binding protein 3) (Kappa-B and V(D)J recombination signal sequences-binding protein) (Kappa-binding protein 1) (KBP-1) (Zinc finger protein ZAS3)	HIVEP3 KBP1 KIAA1555 KRC ZAS3	Homo sapiens (Human)	2406	hsa:59269;	0	0	0	0	0	0	0	0	0	0	1	0	0	0	0	0	0	0	0	0
Q5T2S8	reviewed	ODAD2_HUMAN	Outer dynein arm-docking complex subunit 2 (Armadillo repeat-containing protein 4)	ODAD2 ARMC4	Homo sapiens (Human)	1044	hsa:55130;	0	0	0	0	0	0	0	0	0	0	1	0	0	0	0	0	0	0	0	0
Q5T5A8	reviewed	LCE3C_HUMAN	Late cornified envelope protein 3C (Late envelope protein 15) (Small proline-rich-like epidermal differentiation complex protein 3A)	LCE3C LEP15 SPRL3A	Homo sapiens (Human)	94	hsa:353144;	0	0	0	0	0	0	0	0	0	0	1	0	0	0	0	0	0	0	0	0
Q5T5X7	reviewed	BEND3_HUMAN	BEN domain-containing protein 3	BEND3 KIAA1553	Homo sapiens (Human)	828	hsa:57673;	0	0	0	0	0	0	0	0	0	0	1	0	0	0	0	0	0	0	0	0
Q5T7M4	reviewed	ADIPL_HUMAN	Adipolin (Adipose-derived insulin-sensitizing factor) (C1q and TNF related protein 12) (Complement C1q tumor necrosis factor-related protein 12) [Cleaved into: Adipolin fC1QTNF12 (Adipolin fCTRP12) (Adipolin full-length form); Adipolin gC1QTNF12 (Adipolin cleaved form) (Adipolin gCTRP12)]	C1QTNF12 C1QDC2 CTRP12 FAM132A	Homo sapiens (Human)	302	hsa:388581;	0	0	0	0	0	0	0	0	0	0	1	0	0	0	0	0	0	0	0	0
Q5TA76	reviewed	LCE3A_HUMAN	Late cornified envelope protein 3A (Late envelope protein 13)	LCE3A LEP13	Homo sapiens (Human)	89	hsa:353142;	0	0	0	0	0	0	0	0	0	0	1	0	0	0	0	0	0	0	0	0
Q5TA77	reviewed	LCE3B_HUMAN	Late cornified envelope protein 3B (Late envelope protein 14)	LCE3B LEP14	Homo sapiens (Human)	95	hsa:353143;	0	0	0	0	0	0	0	0	0	0	1	0	0	0	0	0	0	0	0	0
Q5TC82	reviewed	RC3H1_HUMAN	Roquin-1 (Roquin) (EC 2.3.2.27) (RING finger and C3H zinc finger protein 1) (RING finger and CCCH-type zinc finger domain-containing protein 1) (RING finger protein 198)	RC3H1 KIAA2025 RNF198	Homo sapiens (Human)	1133	hsa:149041;	0	0	0	0	0	0	0	0	0	0	1	0	0	0	0	0	0	0	0	0
Q5TD94	reviewed	RSH4A_HUMAN	Radial spoke head protein 4 homolog A (Radial spoke head-like protein 3)	RSPH4A RSHL3	Homo sapiens (Human)	716	hsa:345895;	0	0	0	0	0	0	0	0	0	0	1	0	0	0	0	0	0	0	0	0
Q5VVJ2	reviewed	MYSM1_HUMAN	Deubiquitinase MYSM1 (2A-DUB) (EC 3.4.19.-) (Myb-like, SWIRM and MPN domain-containing protein 1)	MYSM1 KIAA1915	Homo sapiens (Human)	828	hsa:114803;	0	0	0	0	0	0	0	0	0	0	1	0	0	0	0	0	0	0	0	0
Q5XLA6	reviewed	CAR17_HUMAN	Putative caspase recruitment domain-containing protein 17P (Caspase-1 inhibitor INCA) (Inhibitory caspase recruitment domain protein)	CARD17P CARD17 INCA	Homo sapiens (Human)	110		0	0	0	0	0	0	0	0	0	0	1	0	0	0	0	0	0	0	0	0
Q676U5	reviewed	A16L1_HUMAN	Autophagy-related protein 16-1 (APG16-like 1)	ATG16L1 APG16L UNQ9393/PRO34307	Homo sapiens (Human)	607	hsa:55054;	0	0	0	0	0	0	0	0	0	0	1	0	0	0	0	0	0	0	0	0
Q6GQQ9	reviewed	OTU7B_HUMAN	OTU domain-containing protein 7B (EC 3.4.19.12) (Cellular zinc finger anti-NF-kappa-B protein) (Cezanne) (Zinc finger A20 domain-containing protein 1) (Zinc finger protein Cezanne)	OTUD7B ZA20D1	Homo sapiens (Human)	843	hsa:56957;	0	0	0	0	0	0	0	0	0	0	1	0	0	0	0	0	0	0	0	0
Q6IA17	reviewed	SIGIR_HUMAN	Single Ig IL-1-related receptor (Single Ig IL-1R-related molecule) (Single immunoglobulin domain-containing IL1R-related protein) (Toll/interleukin-1 receptor 8) (TIR8)	SIGIRR UNQ301/PRO342	Homo sapiens (Human)	410	hsa:59307;	0	0	0	0	0	0	0	0	0	0	1	0	0	0	0	0	0	0	0	0
Q6P1A2	reviewed	MBOA5_HUMAN	Lysophospholipid acyltransferase 5 (LPLAT 5) (EC 2.3.1.-) (1-acylglycerophosphocholine O-acyltransferase) (EC 2.3.1.23) (1-acylglycerophosphoethanolamine O-acyltransferase) (EC 2.3.1.n7) (1-acylglycerophosphoserine O-acyltransferase) (EC 2.3.1.n6) (Lysophosphatidylcholine acyltransferase) (LPCAT) (Lyso-PC acyltransferase) (Lysophosphatidylcholine acyltransferase 3) (Lyso-PC acyltransferase 3) (Lysophosphatidylserine acyltransferase) (LPSAT) (Lyso-PS acyltransferase) (Membrane-bound O-acyltransferase domain-containing protein 5) (O-acyltransferase domain-containing protein 5)	LPCAT3 MBOAT5 OACT5	Homo sapiens (Human)	487	hsa:10162;	0	0	0	0	0	0	0	0	0	0	1	0	0	0	0	0	0	0	0	0
Q6PJ69	reviewed	TRI65_HUMAN	E3 ubiquitin-protein ligase TRIM65 (EC 2.3.2.27) (Tripartite motif-containing protein 65)	TRIM65	Homo sapiens (Human)	517	hsa:201292;	0	0	0	0	0	0	0	0	0	0	1	0	0	0	0	0	0	0	0	0
Q6PJF5	reviewed	RHDF2_HUMAN	Inactive rhomboid protein 2 (iRhom2) (Rhomboid 5 homolog 2) (Rhomboid family member 2) (Rhomboid veinlet-like protein 5) (Rhomboid veinlet-like protein 6)	RHBDF2 IRHOM2 RHBDL5 RHBDL6	Homo sapiens (Human)	856	hsa:79651;	0	0	0	0	0	0	0	0	0	0	1	0	0	0	0	0	0	0	0	0
Q6UW15	reviewed	REG3G_HUMAN	Regenerating islet-derived protein 3-gamma (REG-3-gamma) (Pancreatitis-associated protein 1B) (PAP-1B) (Pancreatitis-associated protein IB) (PAP IB) (Regenerating islet-derived protein III-gamma) (REG III) (Reg III-gamma) [Cleaved into: Regenerating islet-derived protein 3-gamma 16.5 kDa form; Regenerating islet-derived protein 3-gamma 15 kDa form]	REG3G PAP1B UNQ429/PRO162	Homo sapiens (Human)	175	hsa:130120;	0	0	0	0	0	0	0	0	0	0	1	0	0	0	0	0	0	0	0	0
Q6UWK7	reviewed	GP15L_HUMAN	Protein GPR15LG (Antimicrobial peptide with 57 amino acid residues) (AP-57) (Antimicrobial peptide-57) (Colon-derived SUSD2 binding factor) (CSBF) (Protein GPR15 ligand) (Protein GPR15L) (Secreted protein C10orf99)	GPR15LG C10orf99 GPR15L UNQ1833/PRO3446	Homo sapiens (Human)	81	hsa:387695;	0	0	0	0	0	0	0	0	0	0	1	0	0	0	0	0	0	0	0	0
Q6VAB6	reviewed	KSR2_HUMAN	Kinase suppressor of Ras 2 (hKSR2) (EC 2.7.11.1)	KSR2	Homo sapiens (Human)	950	hsa:283455;	0	0	0	0	0	0	0	0	0	0	1	0	0	0	0	0	0	0	0	0
Q6ZWH5	reviewed	NEK10_HUMAN	Serine/threonine-protein kinase Nek10 (EC 2.7.11.1) (Never in mitosis A-related kinase 10) (NimA-related protein kinase 10)	NEK10	Homo sapiens (Human)	1172	hsa:152110;	0	0	0	0	0	0	0	0	0	0	1	0	0	0	0	0	0	0	0	0
Q7KZI7	reviewed	MARK2_HUMAN	Serine/threonine-protein kinase MARK2 (EC 2.7.11.1) (EC 2.7.11.26) (ELKL motif kinase 1) (EMK-1) (MAP/microtubule affinity-regulating kinase 2) (PAR1 homolog) (PAR1 homolog b) (Par-1b) (Par1b)	MARK2 EMK1	Homo sapiens (Human)	788	hsa:2011;	0	0	0	0	0	0	0	0	0	0	1	0	0	0	0	0	0	0	0	0
Q7RTR2	reviewed	NLRC3_HUMAN	NLR family CARD domain-containing protein 3 (CARD15-like protein) (Caterpiller protein 16.2) (CLR16.2) (NACHT, LRR and CARD domains-containing protein 3) (Nucleotide-binding oligomerization domain protein 3)	NLRC3 NOD3	Homo sapiens (Human)	1065	hsa:197358;	0	0	0	0	0	0	0	0	0	0	1	0	0	0	0	0	0	0	0	0
Q86SG5	reviewed	S1A7A_HUMAN	Protein S100-A7A (S100 calcium-binding protein A15) (S100 calcium-binding protein A7-like 1) (S100 calcium-binding protein A7A)	S100A7A S100A15 S100A7L1	Homo sapiens (Human)	101	hsa:338324;	0	0	0	0	0	0	0	0	0	0	1	0	0	0	0	0	0	0	0	0
Q86UC2	reviewed	RSPH3_HUMAN	Radial spoke head protein 3 homolog (A-kinase anchor protein RSPH3) (Radial spoke head-like protein 2)	RSPH3 RSHL2 RSP3	Homo sapiens (Human)	560	hsa:83861;	0	0	0	0	0	0	0	0	0	0	1	0	0	0	0	0	0	0	0	0
Q86UT6	reviewed	NLRX1_HUMAN	NLR family member X1 (Caterpiller protein 11.3) (CLR11.3) (Nucleotide-binding oligomerization domain protein 5) (Nucleotide-binding oligomerization domain protein 9)	NLRX1 NOD5 NOD9	Homo sapiens (Human)	975	hsa:79671;	0	0	0	0	0	0	0	0	0	0	1	0	0	0	0	0	0	0	0	0
Q86W24	reviewed	NAL14_HUMAN	NACHT, LRR and PYD domains-containing protein 14 (Nucleotide-binding oligomerization domain protein 5)	NLRP14 NALP14 NOD5	Homo sapiens (Human)	1093	hsa:338323;	0	0	0	0	0	0	0	0	0	0	1	0	0	0	0	0	0	0	0	0
Q86W26	reviewed	NAL10_HUMAN	NACHT, LRR and PYD domains-containing protein 10 (Nucleotide-binding oligomerization domain protein 8)	NLRP10 NALP10 NOD8 PYNOD	Homo sapiens (Human)	655	hsa:338322;	0	0	0	0	0	0	0	0	0	0	1	0	0	0	0	0	0	0	0	0
Q86WR0	reviewed	CCD25_HUMAN	Coiled-coil domain-containing protein 25	CCDC25	Homo sapiens (Human)	208	hsa:55246;	0	0	0	0	0	0	0	0	0	0	1	0	0	0	0	0	0	0	0	0
Q86WV6	reviewed	STING_HUMAN	Stimulator of interferon genes protein (hSTING) (Endoplasmic reticulum interferon stimulator) (ERIS) (Mediator of IRF3 activation) (hMITA) (Transmembrane protein 173)	STING1 ERIS MITA STING TMEM173	Homo sapiens (Human)	379	hsa:340061;	0	0	0	0	0	0	0	0	0	0	1	0	0	0	0	0	0	0	0	0
Q86X45	reviewed	DAA11_HUMAN	Dynein axonemal assembly factor 11 (DNAAF11) (Leucine-rich repeat-containing protein 6) (Leucine-rich testis-specific protein) (Protein tilB homolog) (Testis-specific leucine-rich repeat protein)	DNAAF11 LRRC6 LRTP TSLRP	Homo sapiens (Human)	466	hsa:23639;	0	0	0	0	0	0	0	0	0	0	1	0	0	0	0	0	0	0	0	0
Q86Y56	reviewed	DAAF5_HUMAN	Dynein axonemal assembly factor 5 (HEAT repeat-containing protein 2)	DNAAF5 HEATR2	Homo sapiens (Human)	855	hsa:54919;	0	0	0	0	0	0	0	0	0	0	1	0	0	0	0	0	0	0	0	0
Q86YJ6	reviewed	THNS2_HUMAN	Threonine synthase-like 2 (TSH2) (EC 4.2.3.-) (Secreted osteoclastogenic factor of activated T-cells) (SOFAT)	THNSL2	Homo sapiens (Human)	484	hsa:55258;	0	0	0	0	0	0	0	0	0	0	1	0	0	0	0	0	0	0	0	0
Q8IV20	reviewed	LACC1_HUMAN	Purine nucleoside phosphorylase LACC1 (EC 2.4.2.1) (Adenosine deaminase LACC1) (EC 3.5.4.4) (Fatty acid metabolism-immunity nexus) (Guanosine phosphorylase LACC1) (Laccase domain-containing protein 1) (S-methyl-5'-thioadenosine phosphorylase LACC1) (EC 2.4.2.28)	LACC1 C13orf31 FAMIN	Homo sapiens (Human)	430	hsa:144811;	0	0	0	0	0	0	0	0	0	0	1	0	0	0	0	0	0	0	0	0
Q8IW40	reviewed	CC103_HUMAN	Coiled-coil domain-containing protein 103	CCDC103	Homo sapiens (Human)	242	hsa:388389;	0	0	0	0	0	0	0	0	0	0	1	0	0	0	0	0	0	0	0	0
Q8IXH8	reviewed	CAD26_HUMAN	Cadherin-like protein 26 (Cadherin-like protein VR20)	CDH26	Homo sapiens (Human)	832	hsa:60437;	0	0	0	0	0	0	0	0	0	0	1	0	0	0	0	0	0	0	0	0
Q8IXS2	reviewed	DRC2_HUMAN	Dynein regulatory complex subunit 2 (Coiled-coil domain-containing protein 65) (Testis development protein NYD-SP28)	CCDC65 DRC2	Homo sapiens (Human)	484	hsa:85478;	0	0	0	0	0	0	0	0	0	0	1	0	0	0	0	0	0	0	0	0
Q8IYG6	reviewed	LRC56_HUMAN	Leucine-rich repeat-containing protein 56	LRRC56	Homo sapiens (Human)	542	hsa:115399;	0	0	0	0	0	0	0	0	0	0	1	0	0	0	0	0	0	0	0	0
Q8N427	reviewed	TXND3_HUMAN	Thioredoxin domain-containing protein 3 (NM23-H8) (NME/NM23 family member 8) (Spermatid-specific thioredoxin-2) (Sptrx-2)	NME8 SPTRX2 TXNDC3	Homo sapiens (Human)	588	hsa:51314;	0	0	0	0	0	0	0	0	0	0	1	0	0	0	0	0	0	0	0	0
Q8N9W5	reviewed	DAAF3_HUMAN	Dynein axonemal assembly factor 3	DNAAF3 C19orf51	Homo sapiens (Human)	541	hsa:352909;	0	0	0	0	0	0	0	0	0	0	1	0	0	0	0	0	0	0	0	0
Q8NAC3	reviewed	I17RC_HUMAN	Interleukin-17 receptor C (IL-17 receptor C) (IL-17RC) (Interleukin-17 receptor homolog) (IL17Rhom) (Interleukin-17 receptor-like protein) (IL-17RL) (ZcytoR14)	IL17RC UNQ6118/PRO20040/PRO38901	Homo sapiens (Human)	791	hsa:84818;	0	0	0	0	0	0	0	0	0	0	1	0	0	0	0	0	0	0	0	0
Q8NCU7	reviewed	C2C4A_HUMAN	C2 calcium-dependent domain-containing protein 4A (Nuclear-localized factor 1) (Protein FAM148A)	C2CD4A FAM148A NLF1	Homo sapiens (Human)	369	hsa:145741;	0	0	0	0	0	0	0	0	0	0	1	0	0	0	0	0	0	0	0	0
Q8ND25	reviewed	ZNRF1_HUMAN	E3 ubiquitin-protein ligase ZNRF1 (EC 2.3.2.27) (Nerve injury-induced gene 283 protein) (RING-type E3 ubiquitin transferase ZNRF1) (Zinc/RING finger protein 1)	ZNRF1 NIN283	Homo sapiens (Human)	227	hsa:84937;	0	0	0	0	0	0	0	0	0	0	1	0	0	0	0	0	0	0	0	0
Q8NEP3	reviewed	DAAF1_HUMAN	Dynein axonemal assembly factor 1 (Leucine-rich repeat-containing protein 50)	DNAAF1 LRRC50	Homo sapiens (Human)	725	hsa:123872;	0	0	0	0	0	0	0	0	0	0	1	0	0	0	0	0	0	0	0	0
Q8NHY3	reviewed	GA2L2_HUMAN	GAS2-like protein 2 (GAS2-related protein on chromosome 17) (Growth arrest-specific protein 2-like 2)	GAS2L2 GAR17	Homo sapiens (Human)	880	hsa:246176;	0	0	0	0	0	0	0	0	0	0	1	0	0	0	0	0	0	0	0	0
Q8TD46	reviewed	MO2R1_HUMAN	Cell surface glycoprotein CD200 receptor 1 (CD200 cell surface glycoprotein receptor) (Cell surface glycoprotein OX2 receptor 1)	CD200R1 CD200R CRTR2 MOX2R OX2R UNQ2522/PRO6015	Homo sapiens (Human)	348	hsa:131450;	0	0	0	0	0	0	0	0	0	0	1	0	0	0	0	0	0	0	0	0
Q8TDQ0	reviewed	HAVR2_HUMAN	Hepatitis A virus cellular receptor 2 (HAVcr-2) (T-cell immunoglobulin and mucin domain-containing protein 3) (TIMD-3) (T-cell immunoglobulin mucin receptor 3) (TIM-3) (T-cell membrane protein 3) (CD antigen CD366)	HAVCR2 TIM3 TIMD3	Homo sapiens (Human)	301	hsa:84868;	0	0	0	0	0	0	0	0	0	0	1	0	0	0	0	0	0	0	0	0
Q8TE73	reviewed	DYH5_HUMAN	Dynein axonemal heavy chain 5 (Axonemal beta dynein heavy chain 5) (Ciliary dynein heavy chain 5)	DNAH5 DNAHC5 HL1 KIAA1603	Homo sapiens (Human)	4624	hsa:1767;	0	0	0	0	0	0	0	0	0	0	1	0	0	0	0	0	0	0	0	0
Q8WU39	reviewed	MZB1_HUMAN	Marginal zone B- and B1-cell-specific protein (Mesenteric estrogen-dependent adipose 7) (MEDA-7) (Plasma cell-induced resident endoplasmic reticulum protein) (Plasma cell-induced resident ER protein) (pERp1) (Proapoptotic caspase adapter protein)	MZB1 MEDA7 PACAP HSPC190	Homo sapiens (Human)	189	hsa:51237;	0	0	0	0	0	0	0	0	0	0	1	0	0	0	0	0	0	0	0	0
Q8WX94	reviewed	NALP7_HUMAN	NACHT, LRR and PYD domains-containing protein 7 (Nucleotide-binding oligomerization domain protein 12) (PYRIN-containing APAF1-like protein 3)	NLRP7 NALP7 NOD12 PYPAF3	Homo sapiens (Human)	980	hsa:199713;	0	0	0	0	0	0	0	0	0	0	1	0	0	0	0	0	0	0	0	0
Q8WXG1	reviewed	RSAD2_HUMAN	S-adenosylmethionine-dependent nucleotide dehydratase RSAD2 (SAND) (EC 4.2.-.-) (Cytomegalovirus-induced gene 5 protein) (Radical S-adenosyl methionine domain-containing protein 2) (Virus inhibitory protein, endoplasmic reticulum-associated, interferon-inducible) (Viperin)	RSAD2 CIG5	Homo sapiens (Human)	361	hsa:91543;	0	0	0	0	0	0	0	0	0	0	1	0	0	0	0	0	0	0	0	0
Q8WYR4	reviewed	RSPH1_HUMAN	Radial spoke head 1 homolog (Cancer/testis antigen 79) (CT79) (Male meiotic metaphase chromosome-associated acidic protein) (Meichroacidin) (Testis-specific gene A2 protein)	RSPH1 TSA2 TSGA2	Homo sapiens (Human)	309	hsa:89765;	0	0	0	0	0	0	0	0	0	0	1	0	0	0	0	0	0	0	0	0
Q92570	reviewed	NR4A3_HUMAN	Nuclear receptor subfamily 4 group A member 3 (Mitogen-induced nuclear orphan receptor) (Neuron-derived orphan receptor 1) (Nuclear hormone receptor NOR-1)	NR4A3 CHN CSMF MINOR NOR1 TEC	Homo sapiens (Human)	626	hsa:8013;	0	0	0	0	0	0	0	0	0	0	1	0	0	0	0	0	0	0	0	0
Q92583	reviewed	CCL17_HUMAN	C-C motif chemokine 17 (CC chemokine TARC) (Small-inducible cytokine A17) (Thymus and activation-regulated chemokine)	CCL17 SCYA17 TARC	Homo sapiens (Human)	94	hsa:6361;	0	0	0	0	0	0	0	0	0	0	1	0	0	0	0	0	0	0	0	0
Q969D9	reviewed	TSLP_HUMAN	Thymic stromal lymphopoietin	TSLP	Homo sapiens (Human)	159	hsa:85480;	0	0	0	0	0	0	0	0	0	0	1	0	0	0	0	0	0	0	0	0
Q96BN8	reviewed	OTUL_HUMAN	Ubiquitin thioesterase otulin (EC 3.4.19.12) (Deubiquitinating enzyme otulin) (OTU domain-containing deubiquitinase with linear linkage specificity) (Ubiquitin thioesterase Gumby)	OTULIN FAM105B	Homo sapiens (Human)	352	hsa:90268;	0	0	0	0	0	0	0	0	0	0	1	0	0	0	0	0	0	0	0	0
Q96CC6	reviewed	RHDF1_HUMAN	Inactive rhomboid protein 1 (iRhom1) (Epidermal growth factor receptor-related protein) (Rhomboid 5 homolog 1) (Rhomboid family member 1) (p100hRho)	RHBDF1 C16orf8 DIST1 IRHOM1	Homo sapiens (Human)	855	hsa:64285;	0	0	0	0	0	0	0	0	0	0	1	0	0	0	0	0	0	0	0	0
Q96D42	reviewed	HAVR1_HUMAN	Hepatitis A virus cellular receptor 1 (HAVcr-1) (Kidney injury molecule 1) (KIM-1) (T-cell immunoglobulin and mucin domain-containing protein 1) (TIMD-1) (T-cell immunoglobulin mucin receptor 1) (TIM) (TIM-1) (T-cell membrane protein 1) (CD antigen CD365)	HAVCR1 KIM1 TIM1 TIMD1	Homo sapiens (Human)	364	hsa:26762;	0	0	0	0	0	0	0	0	0	0	1	0	0	0	0	0	0	0	0	0
Q96EP0	reviewed	RNF31_HUMAN	E3 ubiquitin-protein ligase RNF31 (EC 2.3.2.31) (HOIL-1-interacting protein) (HOIP) (RING finger protein 31) (RING-type E3 ubiquitin transferase RNF31) (Zinc in-between-RING-finger ubiquitin-associated domain protein)	RNF31 ZIBRA	Homo sapiens (Human)	1072	hsa:55072;	0	0	0	0	0	0	0	0	0	0	1	0	0	0	0	0	0	0	0	0
Q96EQ8	reviewed	RN125_HUMAN	E3 ubiquitin-protein ligase RNF125 (EC 2.3.2.27) (RING finger protein 125) (T-cell RING activation protein 1) (TRAC-1)	RNF125	Homo sapiens (Human)	232	hsa:54941;	0	0	0	0	0	0	0	0	0	0	1	0	0	0	0	0	0	0	0	0
Q96F46	reviewed	I17RA_HUMAN	Interleukin-17 receptor A (IL-17 receptor A) (IL-17RA) (CDw217) (CD antigen CD217)	IL17RA IL17R	Homo sapiens (Human)	866	hsa:23765;	0	0	0	0	0	0	0	0	0	0	1	0	0	0	0	0	0	0	0	0
Q96GV9	reviewed	MACIR_HUMAN	Macrophage immunometabolism regulator	MACIR C5orf30	Homo sapiens (Human)	206	hsa:90355;	0	0	0	0	0	0	0	0	0	0	1	0	0	0	0	0	0	0	0	0
Q96GX9	reviewed	MTNB_HUMAN	Methylthioribulose-1-phosphate dehydratase (MTRu-1-P dehydratase) (EC 4.2.1.109) (APAF1-interacting protein) (hAPIP)	APIP CGI-29	Homo sapiens (Human)	242	hsa:51074;	0	0	0	0	0	0	0	0	0	0	1	0	0	0	0	0	0	0	0	0
Q96LB1	reviewed	MRGX2_HUMAN	Mas-related G-protein coupled receptor member X2	MRGPRX2 MRGX2	Homo sapiens (Human)	330	hsa:117194;	0	0	0	0	0	0	0	0	0	0	1	0	0	0	0	0	0	0	0	0
Q96M63	reviewed	ODAD1_HUMAN	Outer dynein arm-docking complex subunit 1 (Coiled-coil domain-containing protein 114)	ODAD1 CCDC114	Homo sapiens (Human)	670	hsa:93233;	0	0	0	0	0	0	0	0	0	0	1	0	0	0	0	0	0	0	0	0
Q96MC2	reviewed	DRC1_HUMAN	Dynein regulatory complex protein 1 (Coiled-coil domain-containing protein 164)	DRC1 C2orf39 CCDC164	Homo sapiens (Human)	740	hsa:92749;	0	0	0	0	0	0	0	0	0	0	1	0	0	0	0	0	0	0	0	0
Q96MN2	reviewed	NALP4_HUMAN	NACHT, LRR and PYD domains-containing protein 4 (Cancer/testis antigen 58) (CT58) (PAAD and NACHT-containing protein 2) (PAN2) (PYRIN and NACHT-containing protein 2) (PYRIN-containing APAF1-like protein 4) (PYPAF4) (Ribonuclease inhibitor 2)	NLRP4 NALP4 PAN2 PYPAF4 RNH2	Homo sapiens (Human)	994	hsa:147945;	0	0	0	0	0	0	0	0	0	0	1	0	0	0	0	0	0	0	0	0
Q96NG3	reviewed	ODAD4_HUMAN	Outer dynein arm-docking complex subunit 4 (Tetratricopeptide repeat protein 25) (TPR repeat protein 25)	ODAD4 TTC25	Homo sapiens (Human)	672	hsa:83538;	0	0	0	0	0	0	0	0	0	0	1	0	0	0	0	0	0	0	0	0
Q96PC5	reviewed	MIA2_HUMAN	Melanoma inhibitory activity protein 2 (MIA protein 2) (CTAGE family member 5 ER export factor) (Cutaneous T-cell lymphoma-associated antigen 5) (Meningioma-expressed antigen 6/11)	MIA2 CTAGE5 MEA11 MEA6 MGEA11 MGEA6	Homo sapiens (Human)	1412	hsa:4253;	0	0	0	0	0	0	0	0	0	0	1	0	0	0	0	0	0	0	0	0
Q96PD4	reviewed	IL17F_HUMAN	Interleukin-17F (IL-17F) (Cytokine ML-1)	IL17F	Homo sapiens (Human)	163	hsa:112744;	0	0	0	0	0	0	0	0	0	0	1	0	0	0	0	0	0	0	0	0
Q96QP1	reviewed	ALPK1_HUMAN	Alpha-protein kinase 1 (EC 2.7.11.1) (Chromosome 4 kinase) (Lymphocyte alpha-protein kinase)	ALPK1 KIAA1527 LAK	Homo sapiens (Human)	1244	hsa:80216;	0	0	0	0	0	0	0	0	0	0	1	0	0	0	0	0	0	0	0	0
Q99576	reviewed	T22D3_HUMAN	TSC22 domain family protein 3 (DSIP-immunoreactive peptide) (Protein DIP) (hDIP) (Delta sleep-inducing peptide immunoreactor) (Glucocorticoid-induced leucine zipper protein) (GILZ) (TSC-22-like protein) (TSC-22-related protein) (TSC-22R)	TSC22D3 DSIPI GILZ	Homo sapiens (Human)	134	hsa:1831;	0	0	0	0	0	0	0	0	0	0	1	0	0	0	0	0	0	0	0	0
Q99607	reviewed	ELF4_HUMAN	ETS-related transcription factor Elf-4 (E74-like factor 4) (Myeloid Elf-1-like factor)	ELF4 ELFR MEF	Homo sapiens (Human)	663	hsa:2000;	0	0	0	0	0	0	0	0	0	0	1	0	0	0	0	0	0	0	0	0
Q99616	reviewed	CCL13_HUMAN	C-C motif chemokine 13 (CK-beta-10) (Monocyte chemoattractant protein 4) (Monocyte chemotactic protein 4) (MCP-4) (NCC-1) (Small-inducible cytokine A13) [Cleaved into: C-C motif chemokine 13, long chain; C-C motif chemokine 13, medium chain; C-C motif chemokine 13, short chain]	CCL13 MCP4 NCC1 SCYA13	Homo sapiens (Human)	98	hsa:6357;	0	0	0	0	0	0	0	0	0	0	1	0	0	0	0	0	0	0	0	0
Q99895	reviewed	CTRC_HUMAN	Chymotrypsin-C (EC 3.4.21.2) (Caldecrin)	CTRC CLCR	Homo sapiens (Human)	268	hsa:11330;	0	0	0	0	0	0	0	0	0	0	1	0	0	0	0	0	0	0	0	0
Q9BQA9	reviewed	CYBC1_HUMAN	Cytochrome b-245 chaperone 1 (Essential for reactive oxygen species protein) (Eros)	CYBC1 C17orf62 EROS	Homo sapiens (Human)	187	hsa:79415;	0	0	0	0	0	0	0	0	0	0	1	0	0	0	0	0	0	0	0	0
Q9BQI4	reviewed	CCDC3_HUMAN	Coiled-coil domain-containing protein 3 (Fat/vessel-derived secretory protein) (Favine)	CCDC3	Homo sapiens (Human)	270	hsa:83643;	0	0	0	0	0	0	0	0	0	0	1	0	0	0	0	0	0	0	0	0
Q9BR39	reviewed	JPH2_HUMAN	Junctophilin-2 (JP-2) (Junctophilin type 2) [Cleaved into: Junctophilin-2 N-terminal fragment (JP2NT)]	JPH2 JP2	Homo sapiens (Human)	696	hsa:57158;	0	0	0	0	0	0	0	0	0	0	1	0	0	0	0	0	0	0	0	0
Q9BRX8	reviewed	PXL2A_HUMAN	Peroxiredoxin-like 2A (Peroxiredoxin-like 2 activated in M-CSF stimulated monocytes) (Protein PAMM) (Redox-regulatory protein FAM213A)	PRXL2A C10orf58 FAM213A PAMM PRO2290 PSEC0139 UNQ611/PRO1198	Homo sapiens (Human)	229	hsa:84293;	0	0	0	0	0	0	0	0	0	0	1	0	0	0	0	0	0	0	0	0
Q9BS40	reviewed	LXN_HUMAN	Latexin (Endogenous carboxypeptidase inhibitor) (ECI) (Protein MUM) (Tissue carboxypeptidase inhibitor) (TCI)	LXN	Homo sapiens (Human)	222	hsa:56925;	0	0	0	0	0	0	0	0	0	0	1	0	0	0	0	0	0	0	0	0
Q9BSE2	reviewed	TMM79_HUMAN	Transmembrane protein 79 (Mattrin)	TMEM79 MATT	Homo sapiens (Human)	394	hsa:84283;	0	0	0	0	0	0	0	0	0	0	1	0	0	0	0	0	0	0	0	0
Q9BSK4	reviewed	FEM1A_HUMAN	Protein fem-1 homolog A (FEM1a) (FEM1-alpha) (Prostaglandin E receptor 4-associated protein)	FEM1A EPRAP	Homo sapiens (Human)	669	hsa:55527;	0	0	0	0	0	0	0	0	0	0	1	0	0	0	0	0	0	0	0	0
Q9BVG3	reviewed	TRI62_HUMAN	E3 ubiquitin-protein ligase TRIM62 (EC 2.3.2.27) (Tripartite motif-containing protein 62)	TRIM62	Homo sapiens (Human)	475	hsa:55223;	0	0	0	0	0	0	0	0	0	0	1	0	0	0	0	0	0	0	0	0
Q9BXI3	reviewed	5NT1A_HUMAN	Cytosolic 5'-nucleotidase 1A (cN1A) (EC 3.1.3.5) (EC 3.1.3.89) (EC 3.1.3.99) (5'-deoxynucleotidase) (Cytosolic 5'-nucleotidase IA) (cN-I) (cN-IA)	NT5C1A	Homo sapiens (Human)	368	hsa:84618;	0	0	0	0	0	0	0	0	0	0	1	0	0	0	0	0	0	0	0	0
Q9BY10	reviewed	S46A2_HUMAN	Solute carrier family 46 member 2 (Thymic stromal cotransporter homolog)	SLC46A2 TSCOT	Homo sapiens (Human)	475	hsa:57864;	0	0	0	0	0	0	0	0	0	0	1	0	0	0	0	0	0	0	0	0
Q9BYH8	reviewed	IKBZ_HUMAN	NF-kappa-B inhibitor zeta (I-kappa-B-zeta) (IkB-zeta) (IkappaBzeta) (IL-1 inducible nuclear ankyrin-repeat protein) (INAP) (Molecule possessing ankyrin repeats induced by lipopolysaccharide) (MAIL)	NFKBIZ IKBZ INAP MAIL	Homo sapiens (Human)	718	hsa:64332;	0	0	0	0	0	0	0	0	0	0	1	0	0	0	0	0	0	0	0	0
Q9BYM8	reviewed	HOIL1_HUMAN	RanBP-type and C3HC4-type zinc finger-containing protein 1 (EC 2.3.2.31) (HBV-associated factor 4) (Heme-oxidized IRP2 ubiquitin ligase 1) (HOIL-1) (Hepatitis B virus X-associated protein 4) (RING finger protein 54) (RING-type E3 ubiquitin transferase HOIL-1) (Ubiquitin-conjugating enzyme 7-interacting protein 3)	RBCK1 C20orf18 RNF54 UBCE7IP3 XAP3 XAP4	Homo sapiens (Human)	510	hsa:10616;	0	0	0	0	0	0	0	0	0	0	1	0	0	0	0	0	0	0	0	0
Q9BYW3	reviewed	DB126_HUMAN	Beta-defensin 126 (Beta-defensin 26) (DEFB-26) (Defensin, beta 126) (Epididymal secretory protein 13.2) (ESP13.2) (HBD26)	DEFB126 C20orf8 DEFB26	Homo sapiens (Human)	111	hsa:81623;	0	0	0	0	0	0	0	0	0	0	1	0	0	0	0	0	0	0	0	0
Q9BZM2	reviewed	PA2GF_HUMAN	Group IIF secretory phospholipase A2 (GIIF sPLA2) (sPLA2-IIF) (EC 3.1.1.4) (Phosphatidylcholine 2-acylhydrolase 2F)	PLA2G2F	Homo sapiens (Human)	168	hsa:64600;	0	0	0	0	0	0	0	0	0	0	1	0	0	0	0	0	0	0	0	0
Q9BZP6	reviewed	CHIA_HUMAN	Acidic mammalian chitinase (AMCase) (EC 3.2.1.14) (Lung-specific protein TSA1902)	CHIA	Homo sapiens (Human)	476	hsa:27159;	0	0	0	0	0	0	0	0	0	0	1	0	0	0	0	0	0	0	0	0
Q9BZY9	reviewed	TRI31_HUMAN	E3 ubiquitin-protein ligase TRIM31 (EC 2.3.2.27) (Tripartite motif-containing protein 31)	TRIM31 C6orf13 RNF	Homo sapiens (Human)	425	hsa:11074;	0	0	0	0	0	0	0	0	0	0	1	0	0	0	0	0	0	0	0	0
Q9C0B2	reviewed	CFA74_HUMAN	Cilia- and flagella-associated protein 74	CFAP74 C1orf222 KIAA1751	Homo sapiens (Human)	1584	hsa:85452;	0	0	0	0	0	0	0	0	0	0	1	0	0	0	0	0	0	0	0	0
Q9GZS0	reviewed	DNAI2_HUMAN	Dynein axonemal intermediate chain 2 (Axonemal dynein intermediate chain 2)	DNAI2	Homo sapiens (Human)	605	hsa:64446;	0	0	0	0	0	0	0	0	0	0	1	0	0	0	0	0	0	0	0	0
Q9GZX6	reviewed	IL22_HUMAN	Interleukin-22 (IL-22) (Cytokine Zcyto18) (IL-10-related T-cell-derived-inducible factor) (IL-TIF)	IL22 ILTIF ZCYTO18 UNQ3099/PRO10096	Homo sapiens (Human)	179	hsa:50616;	0	0	0	0	0	0	0	0	0	0	1	0	0	0	0	0	0	0	0	0
Q9H0E7	reviewed	UBP44_HUMAN	Ubiquitin carboxyl-terminal hydrolase 44 (EC 3.4.19.12) (Deubiquitinating enzyme 44) (Ubiquitin thioesterase 44) (Ubiquitin-specific-processing protease 44)	USP44	Homo sapiens (Human)	712	hsa:84101;	0	0	0	0	0	0	0	0	0	0	1	0	0	0	0	0	0	0	0	0
Q9H0F6	reviewed	SHRPN_HUMAN	Sharpin (Shank-associated RH domain-interacting protein) (Shank-interacting protein-like 1) (hSIPL1)	SHARPIN SIPL1 PSEC0216	Homo sapiens (Human)	387	hsa:81858;	0	0	0	0	0	0	0	0	0	0	1	0	0	0	0	0	0	0	0	0
Q9H171	reviewed	ZBP1_HUMAN	Z-DNA-binding protein 1 (DNA-dependent activator of IFN-regulatory factors) (DAI) (Tumor stroma and activated macrophage protein DLM-1)	ZBP1 C20orf183 DLM1	Homo sapiens (Human)	429	hsa:81030;	0	0	0	0	0	0	0	0	0	0	1	0	0	0	0	0	0	0	0	0
Q9H1X1	reviewed	RSPH9_HUMAN	Radial spoke head protein 9 homolog	RSPH9 C6orf206 MRPS18AL1	Homo sapiens (Human)	276	hsa:221421;	0	0	0	0	0	0	0	0	0	0	1	0	0	0	0	0	0	0	0	0
Q9H257	reviewed	CARD9_HUMAN	Caspase recruitment domain-containing protein 9 (hCARD9)	CARD9	Homo sapiens (Human)	536	hsa:64170;	0	0	0	0	0	0	0	0	0	0	1	0	0	0	0	0	0	0	0	0
Q9H6K1	reviewed	ILRUN_HUMAN	Protein ILRUN (Inflammation and lipid regulator with UBA-like and NBR1-like domains protein)	ILRUN C6orf106	Homo sapiens (Human)	298	hsa:64771;	0	0	0	0	0	0	0	0	0	0	1	0	0	0	0	0	0	0	0	0
Q9H6Z9	reviewed	EGLN3_HUMAN	Prolyl hydroxylase EGLN3 (EC 1.14.11.-) (Egl nine homolog 3) (EC 1.14.11.29) (HPH-1) (Hypoxia-inducible factor prolyl hydroxylase 3) (HIF-PH3) (HIF-prolyl hydroxylase 3) (HPH-3) (Prolyl hydroxylase domain-containing protein 3) (PHD3)	EGLN3	Homo sapiens (Human)	239	hsa:112399;	0	0	0	0	0	0	0	0	0	0	1	0	0	0	0	0	0	0	0	0
Q9H892	reviewed	TTC12_HUMAN	Tetratricopeptide repeat protein 12 (TPR repeat protein 12)	TTC12	Homo sapiens (Human)	705	hsa:54970;	0	0	0	0	0	0	0	0	0	0	1	0	0	0	0	0	0	0	0	0
Q9HBD1	reviewed	RC3H2_HUMAN	Roquin-2 (EC 2.3.2.27) (Membrane-associated nucleic acid-binding protein) (RING finger and CCCH-type zinc finger domain-containing protein 2) (RING finger protein 164) (RING-type E3 ubiquitin transferase Roquin-2)	RC3H2 MNAB RNF164	Homo sapiens (Human)	1191	hsa:54542;	0	0	0	0	0	0	0	0	0	0	1	0	0	0	0	0	0	0	0	0
Q9NP99	reviewed	TREM1_HUMAN	Triggering receptor expressed on myeloid cells 1 (TREM-1) (Triggering receptor expressed on monocytes 1) (CD antigen CD354)	TREM1	Homo sapiens (Human)	234	hsa:54210;	0	0	0	0	0	0	0	0	0	0	1	0	0	0	0	0	0	0	0	0
Q9NPC1	reviewed	LT4R2_HUMAN	Leukotriene B4 receptor 2 (LTB4-R 2) (LTB4-R2) (LTB4 receptor JULF2) (Leukotriene B4 receptor BLT2) (Seven transmembrane receptor BLTR2)	LTB4R2 BLT2R BLTR2	Homo sapiens (Human)	358	hsa:56413;	0	0	0	0	0	0	0	0	0	0	1	0	0	0	0	0	0	0	0	0
Q9NPH9	reviewed	IL26_HUMAN	Interleukin-26 (IL-26) (Protein AK155)	IL26 AK155	Homo sapiens (Human)	171	hsa:55801;	0	0	0	0	0	0	0	0	0	0	1	0	0	0	0	0	0	0	0	0
Q9NQM4	reviewed	DAAF6_HUMAN	Dynein axonemal assembly factor 6 (PIH1 domain-containing protein 3) (Sarcoma antigen NY-SAR-97)	DNAAF6 CXorf41 PIH1D3	Homo sapiens (Human)	214	hsa:139212;	0	0	0	0	0	0	0	0	0	0	1	0	0	0	0	0	0	0	0	0
Q9NQS5	reviewed	GPR84_HUMAN	G-protein coupled receptor 84 (Inflammation-related G-protein coupled receptor EX33)	GPR84 EX33	Homo sapiens (Human)	396	hsa:53831;	0	0	0	0	0	0	0	0	0	0	1	0	0	0	0	0	0	0	0	0
Q9NRA1	reviewed	PDGFC_HUMAN	Platelet-derived growth factor C (PDGF-C) (Fallotein) (Spinal cord-derived growth factor) (SCDGF) (VEGF-E) [Cleaved into: Platelet-derived growth factor C, latent form (PDGFC latent form); Platelet-derived growth factor C, receptor-binding form (PDGFC receptor-binding form)]	PDGFC SCDGF UNQ174/PRO200	Homo sapiens (Human)	345	hsa:56034;	0	0	0	0	0	0	0	0	0	0	1	0	0	0	0	0	0	0	0	0
Q9NRP7	reviewed	STK36_HUMAN	Serine/threonine-protein kinase 36 (EC 2.7.11.1) (Fused homolog)	STK36 KIAA1278	Homo sapiens (Human)	1315	hsa:27148;	0	0	0	0	0	0	0	0	0	0	1	0	0	0	0	0	0	0	0	0
Q9NSC7	reviewed	SIA7A_HUMAN	Alpha-N-acetylgalactosaminide alpha-2,6-sialyltransferase 1 (EC 2.4.3.3) (GalNAc alpha-2,6-sialyltransferase I) (ST6GalNAc I) (ST6GalNAc-I) (ST6GalNAcI) (hST6GalNAc-I) (Sialyltransferase 7A) (SIAT7-A)	ST6GALNAC1 SIAT7A UNQ543/PRO848	Homo sapiens (Human)	600	hsa:55808;	0	0	0	0	0	0	0	0	0	0	1	0	0	0	0	0	0	0	0	0
Q9NVR5	reviewed	KTU_HUMAN	Protein kintoun (Dynein assembly factor 2, axonemal)	DNAAF2 C14orf104 KTU	Homo sapiens (Human)	837	hsa:55172;	0	0	0	0	0	0	0	0	0	0	1	0	0	0	0	0	0	0	0	0
Q9NX02	reviewed	NALP2_HUMAN	NACHT, LRR and PYD domains-containing protein 2 (Nucleotide-binding site protein 1) (PYRIN domain and NACHT domain-containing protein 1) (PYRIN-containing APAF1-like protein 2)	NLRP2 NALP2 NBS1 PAN1 PYPAF2	Homo sapiens (Human)	1062	hsa:55655;	0	0	0	0	0	0	0	0	0	0	1	0	0	0	0	0	0	0	0	0
Q9NY25	reviewed	CLC5A_HUMAN	C-type lectin domain family 5 member A (C-type lectin superfamily member 5) (Myeloid DAP12-associating lectin 1) (MDL-1)	CLEC5A CLECSF5 MDL1	Homo sapiens (Human)	188	hsa:23601;	0	0	0	0	0	0	0	0	0	0	1	0	0	0	0	0	0	0	0	0
Q9NYC9	reviewed	DYH9_HUMAN	Dynein axonemal heavy chain 9 (Axonemal beta dynein heavy chain 9) (Ciliary dynein heavy chain 9)	DNAH9 DNAH17L DNEL1 KIAA0357	Homo sapiens (Human)	4486	hsa:1770;	0	0	0	0	0	0	0	0	0	0	1	0	0	0	0	0	0	0	0	0
Q9NZH6	reviewed	IL37_HUMAN	Interleukin-37 (IL-37) (FIL1 zeta) (IL-1X) (Interleukin-1 family member 7) (IL-1F7) (Interleukin-1 homolog 4) (IL-1H) (IL-1H4) (Interleukin-1 zeta) (IL-1 zeta) (Interleukin-1-related protein) (IL-1RP1)	IL37 FIL1Z IL1F7 IL1H4 IL1RP1	Homo sapiens (Human)	218	hsa:27178;	0	0	0	0	0	0	0	0	0	0	1	0	0	0	0	0	0	0	0	0
Q9NZH8	reviewed	IL36G_HUMAN	Interleukin-36 gamma (IL-1-related protein 2) (IL-1RP2) (Interleukin-1 epsilon) (IL-1 epsilon) (Interleukin-1 family member 9) (IL-1F9) (Interleukin-1 homolog 1) (IL-1H1)	IL36G IL1E IL1F9 IL1H1 IL1RP2 UNQ2456/PRO5737	Homo sapiens (Human)	169	hsa:56300;	0	0	0	0	0	0	0	0	0	0	1	0	0	0	0	0	0	0	0	0
Q9P2D7	reviewed	DYH1_HUMAN	Dynein axonemal heavy chain 1 (Axonemal beta dynein heavy chain 1) (Ciliary dynein heavy chain 1) (Heat shock regulated protein 1) (HSRF-1) (hDHC7)	DNAH1 DHC7 DNAHC1 KIAA1410	Homo sapiens (Human)	4265	hsa:25981;	0	0	0	0	0	0	0	0	0	0	1	0	0	0	0	0	0	0	0	0
Q9P2E3	reviewed	ZNFX1_HUMAN	NFX1-type zinc finger-containing protein 1	ZNFX1 KIAA1404	Homo sapiens (Human)	1918	hsa:57169;	0	0	0	0	0	0	0	0	0	0	1	0	0	0	0	0	0	0	0	0
Q9UBH0	reviewed	I36RA_HUMAN	Interleukin-36 receptor antagonist protein (IL-36Ra) (FIL1 delta) (IL-1-related protein 3) (IL-1RP3) (Interleukin-1 HY1) (IL-1HY1) (Interleukin-1 delta) (IL-1 delta) (Interleukin-1 family member 5) (IL-1F5) (Interleukin-1 receptor antagonist homolog 1) (IL-1ra homolog 1) (Interleukin-1-like protein 1) (IL-1L1)	IL36RN FIL1D IL1F5 IL1HY1 IL1L1 IL1RP3 UNQ1896/PRO4342	Homo sapiens (Human)	155	hsa:26525;	0	0	0	0	0	0	0	0	0	0	1	0	0	0	0	0	0	0	0	0
Q9UBR5	reviewed	CKLF_HUMAN	Chemokine-like factor (C32)	CKLF CKLF1 HSPC224 UNQ410/PRO772	Homo sapiens (Human)	152	hsa:51192;	0	0	0	0	0	0	0	0	0	0	1	0	0	0	0	0	0	0	0	0
Q9UFE4	reviewed	CCD39_HUMAN	Coiled-coil domain-containing protein 39	CCDC39	Homo sapiens (Human)	941	hsa:339829;	0	0	0	0	0	0	0	0	0	0	1	0	0	0	0	0	0	0	0	0
Q9UGK3	reviewed	STAP2_HUMAN	Signal-transducing adaptor protein 2 (STAP-2) (Breast tumor kinase substrate) (BRK substrate)	STAP2 BKS	Homo sapiens (Human)	403	hsa:55620;	0	0	0	0	0	0	0	0	0	0	1	0	0	0	0	0	0	0	0	0
Q9UI46	reviewed	DNAI1_HUMAN	Dynein axonemal intermediate chain 1 (Axonemal dynein intermediate chain 1)	DNAI1	Homo sapiens (Human)	699	hsa:27019;	0	0	0	0	0	0	0	0	0	0	1	0	0	0	0	0	0	0	0	0
Q9UIH9	reviewed	KLF15_HUMAN	Krueppel-like factor 15 (Kidney-enriched krueppel-like factor)	KLF15 KKLF	Homo sapiens (Human)	416	hsa:28999;	0	0	0	0	0	0	0	0	0	0	1	0	0	0	0	0	0	0	0	0
Q9UK33	reviewed	ZN580_HUMAN	Zinc finger protein 580 (LDL-induced EC protein)	ZNF580	Homo sapiens (Human)	172	hsa:51157;	0	0	0	0	0	0	0	0	0	0	1	0	0	0	0	0	0	0	0	0
Q9UK39	reviewed	NOCT_HUMAN	Nocturnin (EC 3.1.3.108) (Carbon catabolite repression 4-like protein)	NOCT CCR4 CCRN4L NOC	Homo sapiens (Human)	431	hsa:25819;	0	0	0	0	0	0	0	0	0	0	1	0	0	0	0	0	0	0	0	0
Q9UK99	reviewed	FBX3_HUMAN	F-box only protein 3	FBXO3 FBX3	Homo sapiens (Human)	471	hsa:26273;	0	0	0	0	0	0	0	0	0	0	1	0	0	0	0	0	0	0	0	0
Q9UL17	reviewed	TBX21_HUMAN	T-box transcription factor TBX21 (T-box protein 21) (T-cell-specific T-box transcription factor T-bet) (Transcription factor TBLYM)	TBX21 TBET TBLYM	Homo sapiens (Human)	535	hsa:30009;	0	0	0	0	0	0	0	0	0	0	1	0	0	0	0	0	0	0	0	0
Q9ULZ3	reviewed	ASC_HUMAN	Apoptosis-associated speck-like protein containing a CARD (hASC) (Caspase recruitment domain-containing protein 5) (PYD and CARD domain-containing protein) (Target of methylation-induced silencing 1)	PYCARD ASC CARD5 TMS1	Homo sapiens (Human)	195	hsa:29108;	0	0	0	0	0	0	0	0	0	0	1	0	0	0	0	0	0	0	0	0
Q9UM07	reviewed	PADI4_HUMAN	Protein-arginine deiminase type-4 (EC 3.5.3.15) (HL-60 PAD) (Peptidylarginine deiminase IV) (Protein-arginine deiminase type IV)	PADI4 PAD4 PADI5 PDI5	Homo sapiens (Human)	663	hsa:23569;	0	0	0	0	0	0	0	0	0	0	1	0	0	0	0	0	0	0	0	0
Q9UM44	reviewed	HHLA2_HUMAN	HERV-H LTR-associating protein 2 (Human endogenous retrovirus-H long terminal repeat-associating protein 2)	HHLA2	Homo sapiens (Human)	414	hsa:11148;	0	0	0	0	0	0	0	0	0	0	1	0	0	0	0	0	0	0	0	0
Q9UMN6	reviewed	KMT2B_HUMAN	Histone-lysine N-methyltransferase 2B (Lysine N-methyltransferase 2B) (EC 2.1.1.364) (Myeloid/lymphoid or mixed-lineage leukemia protein 4) (Trithorax homolog 2) (WW domain-binding protein 7) (WBP-7)	KMT2B HRX2 KIAA0304 MLL2 MLL4 TRX2 WBP7	Homo sapiens (Human)	2715		0	0	0	0	0	0	0	0	0	0	1	0	0	0	0	0	0	0	0	0
Q9UMR7	reviewed	CLC4A_HUMAN	C-type lectin domain family 4 member A (C-type lectin DDB27) (C-type lectin superfamily member 6) (Dendritic cell immunoreceptor) (Lectin-like immunoreceptor) (CD antigen CD367)	CLEC4A CLECSF6 DCIR LLIR HDCGC13P	Homo sapiens (Human)	237	hsa:50856;	0	0	0	0	0	0	0	0	0	0	1	0	0	0	0	0	0	0	0	0
Q9UNA0	reviewed	ATS5_HUMAN	A disintegrin and metalloproteinase with thrombospondin motifs 5 (ADAM-TS 5) (ADAM-TS5) (ADAMTS-5) (EC 3.4.24.-) (A disintegrin and metalloproteinase with thrombospondin motifs 11) (ADAM-TS 11) (ADAMTS-11) (ADMP-2) (Aggrecanase-2)	ADAMTS5 ADAMTS11 ADMP2	Homo sapiens (Human)	930	hsa:11096;	0	0	0	0	0	0	0	0	0	0	1	0	0	0	0	0	0	0	0	0
Q9UNA3	reviewed	A4GCT_HUMAN	Alpha-1,4-N-acetylglucosaminyltransferase (Alpha4GnT) (EC 2.4.1.-)	A4GNT	Homo sapiens (Human)	340	hsa:51146;	0	0	0	0	0	0	0	0	0	0	1	0	0	0	0	0	0	0	0	0
Q9UNE7	reviewed	CHIP_HUMAN	E3 ubiquitin-protein ligase CHIP (EC 2.3.2.27) (Antigen NY-CO-7) (CLL-associated antigen KW-8) (Carboxy terminus of Hsp70-interacting protein) (RING-type E3 ubiquitin transferase CHIP) (STIP1 homology and U box-containing protein 1)	STUB1 CHIP PP1131	Homo sapiens (Human)	303	hsa:10273;	0	0	0	0	0	0	0	0	0	0	1	0	0	0	0	0	0	0	0	0
Q9UNG2	reviewed	TNF18_HUMAN	Tumor necrosis factor ligand superfamily member 18 (Activation-inducible TNF-related ligand) (AITRL) (Glucocorticoid-induced TNF-related ligand) (hGITRL)	TNFSF18 AITRL GITRL TL6 UNQ149/PRO175	Homo sapiens (Human)	177	hsa:8995;	0	0	0	0	0	0	0	0	0	0	1	0	0	0	0	0	0	0	0	0
Q9UNK4	reviewed	PA2GD_HUMAN	Group IID secretory phospholipase A2 (GIID sPLA2) (sPLA2-IID) (EC 3.1.1.4) (PLA2IID) (Phosphatidylcholine 2-acylhydrolase 2D) (Secretory-type PLA, stroma-associated homolog)	PLA2G2D SPLASH	Homo sapiens (Human)	145	hsa:26279;	0	0	0	0	0	0	0	0	0	0	1	0	0	0	0	0	0	0	0	0
Q9Y223	reviewed	GLCNE_HUMAN	Bifunctional UDP-N-acetylglucosamine 2-epimerase/N-acetylmannosamine kinase (UDP-GlcNAc-2-epimerase/ManAc kinase) [Includes: UDP-N-acetylglucosamine 2-epimerase (hydrolyzing) (EC 3.2.1.183) (UDP-GlcNAc-2-epimerase) (Uridine diphosphate-N-acetylglucosamine-2-epimerase); N-acetylmannosamine kinase (EC 2.7.1.60) (ManAc kinase)]	GNE GLCNE	Homo sapiens (Human)	722	hsa:10020;	0	0	0	0	0	0	0	0	0	0	1	0	0	0	0	0	0	0	0	0
Q9Y228	reviewed	T3JAM_HUMAN	TRAF3-interacting JNK-activating modulator (TRAF3-interacting protein 3)	TRAF3IP3 T3JAM	Homo sapiens (Human)	551	hsa:80342;	0	0	0	0	0	0	0	0	0	0	1	0	0	0	0	0	0	0	0	0
Q9Y239	reviewed	NOD1_HUMAN	Nucleotide-binding oligomerization domain-containing protein 1 (hNod1) (Caspase recruitment domain-containing protein 4)	NOD1 CARD4	Homo sapiens (Human)	953	hsa:10392;	0	0	0	0	0	0	0	0	0	0	1	0	0	0	0	0	0	0	0	0
Q9Y251	reviewed	HPSE_HUMAN	Heparanase (EC 3.2.1.166) (Endo-glucoronidase) (Heparanase-1) (Hpa1) [Cleaved into: Heparanase 8 kDa subunit; Heparanase 50 kDa subunit]	HPSE HEP HPA HPA1 HPR1 HPSE1 HSE1	Homo sapiens (Human)	543	hsa:10855;	0	0	0	0	0	0	0	0	0	0	1	0	0	0	0	0	0	0	0	0
Q9Y263	reviewed	PLAP_HUMAN	Phospholipase A-2-activating protein (PLA2P) (PLAP)	PLAA PLAP	Homo sapiens (Human)	795	hsa:9373;	0	0	0	0	0	0	0	0	0	0	1	0	0	0	0	0	0	0	0	0
Q9Y2C9	reviewed	TLR6_HUMAN	Toll-like receptor 6 (CD antigen CD286)	TLR6	Homo sapiens (Human)	796	hsa:10333;	0	0	0	0	0	0	0	0	0	0	1	0	0	0	0	0	0	0	0	0
Q9Y2G2	reviewed	CARD8_HUMAN	Caspase recruitment domain-containing protein 8 (EC 3.4.-.-) (CARD-inhibitor of NF-kappa-B-activating ligand) (CARDINAL) (Tumor up-regulated CARD-containing antagonist of CASP9) (TUCAN) [Cleaved into: Caspase recruitment domain-containing protein 8, C-terminus (CARD8-CT); Caspase recruitment domain-containing protein 8, N-terminus (CARD8-NT)]	CARD8 DACAR KIAA0955 NDPP1	Homo sapiens (Human)	537	hsa:22900;	0	0	0	0	0	0	0	0	0	0	1	0	0	0	0	0	0	0	0	0
Q9Y3Z3	reviewed	SAMH1_HUMAN	Deoxynucleoside triphosphate triphosphohydrolase SAMHD1 (dNTPase) (EC 3.1.5.-) (Dendritic cell-derived IFNG-induced protein) (DCIP) (Monocyte protein 5) (MOP-5) (SAM domain and HD domain-containing protein 1) (hSAMHD1)	SAMHD1 MOP5	Homo sapiens (Human)	626	hsa:25939;	0	0	0	0	0	0	0	0	0	0	1	0	0	0	0	0	0	0	0	0
Q9Y4C4	reviewed	MFHA1_HUMAN	Malignant fibrous histiocytoma-amplified sequence 1 (Malignant fibrous histiocytoma-amplified sequence with leucine-rich tandem repeats 1)	MFHAS1 MASL1	Homo sapiens (Human)	1052	hsa:9258;	0	0	0	0	0	0	0	0	0	0	1	0	0	0	0	0	0	0	0	0
Q9Y4C5	reviewed	CHST2_HUMAN	Carbohydrate sulfotransferase 2 (EC 2.8.2.-) (Galactose/N-acetylglucosamine/N-acetylglucosamine 6-O-sulfotransferase 2) (GST-2) (N-acetylglucosamine 6-O-sulfotransferase 1) (GlcNAc6ST-1) (Gn6ST-1)	CHST2 GN6ST	Homo sapiens (Human)	530	hsa:9435;	0	0	0	0	0	0	0	0	0	0	1	0	0	0	0	0	0	0	0	0
Q9Y572	reviewed	RIPK3_HUMAN	Receptor-interacting serine/threonine-protein kinase 3 (EC 2.7.11.1) (RIP-like protein kinase 3) (Receptor-interacting protein 3) (RIP-3)	RIPK3 RIP3	Homo sapiens (Human)	518	hsa:11035;	0	0	0	0	0	0	0	0	0	0	1	0	0	0	0	0	0	0	0	0
Q9Y5W3	reviewed	KLF2_HUMAN	Krueppel-like factor 2 (Lung krueppel-like factor)	KLF2 LKLF	Homo sapiens (Human)	355	hsa:10365;	0	0	0	0	0	0	0	0	0	0	1	0	0	0	0	0	0	0	0	0
Q9Y5Y4	reviewed	PD2R2_HUMAN	Prostaglandin D2 receptor 2 (Chemoattractant receptor-homologous molecule expressed on Th2 cells) (G-protein coupled receptor 44) (CD antigen CD294)	PTGDR2 CRTH2 DL1R GPR44	Homo sapiens (Human)	395	hsa:11251;	0	0	0	0	0	0	0	0	0	0	1	0	0	0	0	0	0	0	0	0
Q9Y616	reviewed	IRAK3_HUMAN	Interleukin-1 receptor-associated kinase 3 (IRAK-3) (IL-1 receptor-associated kinase M) (IRAK-M) (Inactive IL-1 receptor-associated kinase 3)	IRAK3	Homo sapiens (Human)	596	hsa:11213;	0	0	0	0	0	0	0	0	0	0	1	0	0	0	0	0	0	0	0	0
Q9Y6D9	reviewed	MD1L1_HUMAN	Mitotic spindle assembly checkpoint protein MAD1 (Mitotic arrest deficient 1-like protein 1) (MAD1-like protein 1) (Mitotic checkpoint MAD1 protein homolog) (HsMAD1) (hMAD1) (Tax-binding protein 181)	MAD1L1 MAD1 TXBP181	Homo sapiens (Human)	718	hsa:8379;	0	0	0	0	0	0	0	0	0	0	1	0	0	0	0	0	0	0	0	0
Q9Y6K9	reviewed	NEMO_HUMAN	NF-kappa-B essential modulator (NEMO) (FIP-3) (IkB kinase-associated protein 1) (IKKAP1) (Inhibitor of nuclear factor kappa-B kinase subunit gamma) (I-kappa-B kinase subunit gamma) (IKK-gamma) (IKKG) (IkB kinase subunit gamma) (NF-kappa-B essential modifier)	IKBKG FIP3 NEMO	Homo sapiens (Human)	419	hsa:8517;	0	0	0	0	0	0	0	0	0	0	1	0	0	0	0	0	0	0	0	0
A6NLJ0	reviewed	C2C4B_HUMAN	C2 calcium-dependent domain-containing protein 4B (Nuclear-localized factor 2) (Protein FAM148B)	C2CD4B FAM148B NLF2	Homo sapiens (Human)	364	hsa:388125;	0	0	0	0	0	0	0	0	0	0	1	0	0	0	0	0	0	0	0	0
O15370	reviewed	SOX12_HUMAN	Transcription factor SOX-12 (Protein SOX-22)	SOX12 SOX22	Homo sapiens (Human)	315	hsa:6666;	0	0	0	0	0	0	0	0	0	0	1	0	0	0	0	0	0	0	0	0
P59045	reviewed	NAL11_HUMAN	NACHT, LRR and PYD domains-containing protein 11 (Nucleotide-binding oligomerization domain protein 17) (PAAD-and NACHT domain-containing protein 10) (PYRIN-containing APAF1-like protein 6)	NLRP11 NALP11 NOD17 PAN10 PYPAF6	Homo sapiens (Human)	1033	hsa:204801;	0	0	0	0	0	0	0	0	0	0	1	0	0	0	0	0	0	0	0	0
Q03169	reviewed	TNAP2_HUMAN	Tumor necrosis factor alpha-induced protein 2 (TNF alpha-induced protein 2) (Primary response gene B94 protein)	TNFAIP2	Homo sapiens (Human)	654	hsa:7127;	0	0	0	0	0	0	0	0	0	0	1	0	0	0	0	0	0	0	0	0
Q7RTM1	reviewed	OTOP1_HUMAN	Proton channel OTOP1 (Otopetrin-1) (hOtop1)	OTOP1	Homo sapiens (Human)	612	hsa:133060;	0	0	0	0	0	0	0	0	0	0	1	0	0	0	0	0	0	0	0	0
Q86TY3	reviewed	ARMD4_HUMAN	Armadillo-like helical domain-containing protein 4 (Upstream of mTORC2 protein)	ARMH4 C14orf37	Homo sapiens (Human)	774	hsa:145407;	0	0	0	0	0	0	0	0	0	0	1	0	0	0	0	0	0	0	0	0
Q86W28	reviewed	NALP8_HUMAN	NACHT, LRR and PYD domains-containing protein 8 (Nucleotide-binding oligomerization domain protein 16) (PYRIN and NACHT-containing protein 4)	NLRP8 NALP8 NOD16 PAN4	Homo sapiens (Human)	1048	hsa:126205;	0	0	0	0	0	0	0	0	0	0	1	0	0	0	0	0	0	0	0	0
Q9BRQ4	reviewed	CF300_HUMAN	Cilia- and flagella-associated protein 300	CFAP300 C11orf70	Homo sapiens (Human)	267	hsa:85016;	0	0	0	0	0	0	0	0	0	0	1	0	0	0	0	0	0	0	0	0
Q9H665	reviewed	IGFR1_HUMAN	IGF-like family receptor 1 (Transmembrane protein 149) (U2 small nuclear RNA auxiliary factor 1-like 4)	IGFLR1 TMEM149 U2AF1L4	Homo sapiens (Human)	355	hsa:79713;	0	0	0	0	0	0	0	0	0	0	1	0	0	0	0	0	0	0	0	0
Q9H756	reviewed	LRC19_HUMAN	Leucine-rich repeat-containing protein 19	LRRC19	Homo sapiens (Human)	370	hsa:64922;	0	0	0	0	0	0	0	0	0	0	1	0	0	0	0	0	0	0	0	0
Q5W186	reviewed	CST9_HUMAN	Cystatin-9 (Cystatin-like molecule)	CST9 CLM CTES7A	Homo sapiens (Human)	159	hsa:128822;	0	0	0	0	0	0	0	0	0	0	1	0	0	0	0	0	0	0	0	0
Q6P589	reviewed	TP8L2_HUMAN	Tumor necrosis factor alpha-induced protein 8-like protein 2 (TIPE2) (TNF alpha-induced protein 8-like protein 2) (TNFAIP8-like protein 2) (Inflammation factor protein 20)	TNFAIP8L2	Homo sapiens (Human)	184	hsa:79626;	0	0	0	0	0	0	0	0	0	0	1	0	0	0	0	0	0	0	0	0
Q86V87	reviewed	FHI2B_HUMAN	FHF complex subunit HOOK-interacting protein 2B (FHIP2B) (Retinoic acid-induced protein 16)	FHIP2B FAM160B2 RAI16 FP13191	Homo sapiens (Human)	743	hsa:64760;	0	0	0	0	0	0	0	0	0	0	1	0	0	0	0	0	0	0	0	0
Q86W25	reviewed	NAL13_HUMAN	NACHT, LRR and PYD domains-containing protein 13 (Nucleotide-binding oligomerization domain protein 14)	NLRP13 NALP13 NOD14	Homo sapiens (Human)	1043	hsa:126204;	0	0	0	0	0	0	0	0	0	0	1	0	0	0	0	0	0	0	0	0
Q9BX67	reviewed	JAM3_HUMAN	Junctional adhesion molecule C (JAM-C) (JAM-2) (Junctional adhesion molecule 3) (JAM-3) [Cleaved into: Soluble form of JAM-C (sJAM-C)]	JAM3 UNQ859/PRO1868	Homo sapiens (Human)	310	hsa:83700;	0	0	0	0	0	0	0	0	0	0	0	1	1	0	0	0	0	0	0	0
O00501	reviewed	CLD5_HUMAN	Claudin-5 (Transmembrane protein deleted in VCFS) (TMDVCF)	CLDN5 AWAL TMVCF	Homo sapiens (Human)	218	hsa:7122;	0	0	0	0	0	0	0	0	0	0	0	1	0	0	0	0	0	0	0	0
O15438	reviewed	MRP3_HUMAN	ATP-binding cassette sub-family C member 3 (EC 7.6.2.-) (EC 7.6.2.2) (EC 7.6.2.3) (Canalicular multispecific organic anion transporter 2) (Multi-specific organic anion transporter D) (MOAT-D) (Multidrug resistance-associated protein 3)	ABCC3 CMOAT2 MLP2 MRP3	Homo sapiens (Human)	1527	hsa:8714;	0	0	0	0	0	0	0	0	0	0	0	1	0	0	0	0	0	0	0	0
O15439	reviewed	MRP4_HUMAN	ATP-binding cassette sub-family C member 4 (EC 7.6.2.-) (EC 7.6.2.2) (EC 7.6.2.3) (MRP/cMOAT-related ABC transporter) (Multi-specific organic anion transporter B) (MOAT-B) (Multidrug resistance-associated protein 4)	ABCC4 MOATB MRP4	Homo sapiens (Human)	1325	hsa:10257;	0	0	0	0	0	0	0	0	0	0	0	1	0	0	0	0	0	0	0	0
O15551	reviewed	CLD3_HUMAN	Claudin-3 (Clostridium perfringens enterotoxin receptor 2) (CPE-R 2) (CPE-receptor 2) (Rat ventral prostate.1 protein homolog) (hRVP1)	CLDN3 C7orf1 CPETR2	Homo sapiens (Human)	220	hsa:1365;	0	0	0	0	0	0	0	0	0	0	0	1	0	0	0	0	0	0	0	0
O43868	reviewed	S28A2_HUMAN	Sodium/nucleoside cotransporter 2 (Concentrative nucleoside transporter 2) (CNT 2) (hCNT2) (Na(+)/nucleoside cotransporter 2) (Sodium-coupled nucleoside transporter 2) (Sodium/purine nucleoside co-transporter) (SPNT) (Solute carrier family 28 member 2)	SLC28A2 CNT2	Homo sapiens (Human)	658	hsa:9153;	0	0	0	0	0	0	0	0	0	0	0	1	0	0	0	0	0	0	0	0
O60315	reviewed	ZEB2_HUMAN	Zinc finger E-box-binding homeobox 2 (Smad-interacting protein 1) (SMADIP1) (Zinc finger homeobox protein 1b)	ZEB2 KIAA0569 SIP1 ZFHX1B ZFX1B HRIHFB2411	Homo sapiens (Human)	1214	hsa:9839;	0	0	0	0	0	0	0	0	0	0	0	1	0	0	0	0	0	0	0	0
O75074	reviewed	LRP3_HUMAN	Low-density lipoprotein receptor-related protein 3 (LRP-3) (105 kDa low-density lipoprotein receptor-related protein) (hLRp105)	LRP3	Homo sapiens (Human)	770	hsa:4037;	0	0	0	0	0	0	0	0	0	0	0	1	0	0	0	0	0	0	0	0
O75351	reviewed	VPS4B_HUMAN	Vacuolar protein sorting-associated protein 4B (EC 3.6.4.6) (Cell migration-inducing gene 1 protein) (Suppressor of K(+) transport growth defect 1) (Protein SKD1)	VPS4B SKD1 VPS42 MIG1	Homo sapiens (Human)	444	hsa:9525;	0	0	0	0	0	0	0	0	0	0	0	1	0	0	0	0	0	0	0	0
O95049	reviewed	ZO3_HUMAN	Tight junction protein ZO-3 (Tight junction protein 3) (Zona occludens protein 3) (Zonula occludens protein 3)	TJP3 ZO3	Homo sapiens (Human)	919	hsa:27134;	0	0	0	0	0	0	0	0	0	0	0	1	0	0	0	0	0	0	0	0
O95452	reviewed	CXB6_HUMAN	Gap junction beta-6 protein (Connexin-30) (Cx30)	GJB6	Homo sapiens (Human)	261	hsa:10804;	0	0	0	0	0	0	0	0	0	0	0	1	0	0	0	0	0	0	0	0
O95528	reviewed	GTR10_HUMAN	Solute carrier family 2, facilitated glucose transporter member 10 (Glucose transporter type 10) (GLUT-10)	SLC2A10 GLUT10	Homo sapiens (Human)	541	hsa:81031;	0	0	0	0	0	0	0	0	0	0	0	1	0	0	0	0	0	0	0	0
O95832	reviewed	CLD1_HUMAN	Claudin-1 (Senescence-associated epithelial membrane protein)	CLDN1 CLD1 SEMP1 UNQ481/PRO944	Homo sapiens (Human)	211	hsa:9076;	0	0	0	0	0	0	0	0	0	0	0	1	0	0	0	0	0	0	0	0
O95859	reviewed	TSN12_HUMAN	Tetraspanin-12 (Tspan-12) (Tetraspan NET-2) (Transmembrane 4 superfamily member 12)	TSPAN12 NET2 TM4SF12 UNQ774/PRO1568	Homo sapiens (Human)	305	hsa:23554;	0	0	0	0	0	0	0	0	0	0	0	1	0	0	0	0	0	0	0	0
O95980	reviewed	RECK_HUMAN	Reversion-inducing cysteine-rich protein with Kazal motifs (hRECK) (Suppressor of tumorigenicity 15 protein)	RECK ST15	Homo sapiens (Human)	971	hsa:8434;	0	0	0	0	0	0	0	0	0	0	0	1	0	0	0	0	0	0	0	0
P02686	reviewed	MBP_HUMAN	Myelin basic protein (MBP) (Myelin A1 protein) (Myelin membrane encephalitogenic protein)	MBP	Homo sapiens (Human)	304	hsa:4155;	0	0	0	0	0	0	0	0	0	0	0	1	0	0	0	0	0	0	0	0
P02786	reviewed	TFR1_HUMAN	Transferrin receptor protein 1 (TR) (TfR) (TfR1) (Trfr) (T9) (p90) (CD antigen CD71) [Cleaved into: Transferrin receptor protein 1, serum form (sTfR)]	TFRC	Homo sapiens (Human)	760	hsa:7037;	0	0	0	0	0	0	0	0	0	0	0	1	0	0	0	0	0	0	0	0
P07738	reviewed	PMGE_HUMAN	Bisphosphoglycerate mutase (BPGM) (EC 5.4.2.4) (2,3-bisphosphoglycerate mutase, erythrocyte) (2,3-bisphosphoglycerate synthase) (EC 5.4.2.11) (2,3-diphosphoglycerate mutase) (DPGM) (BPG-dependent PGAM)	BPGM	Homo sapiens (Human)	259	hsa:669;	0	0	0	0	0	0	0	0	0	0	0	1	0	0	0	0	0	0	0	0
P08684	reviewed	CP3A4_HUMAN	Cytochrome P450 3A4 (EC 1.14.14.1) (1,4-cineole 2-exo-monooxygenase) (1,8-cineole 2-exo-monooxygenase) (EC 1.14.14.56) (Albendazole monooxygenase (sulfoxide-forming)) (EC 1.14.14.73) (Albendazole sulfoxidase) (CYPIIIA3) (CYPIIIA4) (Cholesterol 25-hydroxylase) (Cytochrome P450 3A3) (Cytochrome P450 HLp) (Cytochrome P450 NF-25) (Cytochrome P450-PCN1) (Nifedipine oxidase) (Quinine 3-monooxygenase) (EC 1.14.14.55)	CYP3A4 CYP3A3	Homo sapiens (Human)	503	hsa:1576;	0	0	0	0	0	0	0	0	0	0	0	1	0	0	0	0	0	0	0	0
P11047	reviewed	LAMC1_HUMAN	Laminin subunit gamma-1 (Laminin B2 chain) (Laminin-1 subunit gamma) (Laminin-10 subunit gamma) (Laminin-11 subunit gamma) (Laminin-2 subunit gamma) (Laminin-3 subunit gamma) (Laminin-4 subunit gamma) (Laminin-6 subunit gamma) (Laminin-7 subunit gamma) (Laminin-8 subunit gamma) (Laminin-9 subunit gamma) (S-laminin subunit gamma) (S-LAM gamma)	LAMC1 LAMB2	Homo sapiens (Human)	1609	hsa:3915;	0	0	0	0	0	0	0	0	0	0	0	1	0	0	0	0	0	0	0	0
P11166	reviewed	GTR1_HUMAN	Solute carrier family 2, facilitated glucose transporter member 1 (Glucose transporter type 1, erythrocyte/brain) (GLUT-1) (HepG2 glucose transporter)	SLC2A1 GLUT1	Homo sapiens (Human)	492	hsa:6513;	0	0	0	0	0	0	0	0	0	0	0	1	0	0	0	0	0	0	0	0
P11169	reviewed	GTR3_HUMAN	Solute carrier family 2, facilitated glucose transporter member 3 (Glucose transporter type 3, brain) (GLUT-3)	SLC2A3 GLUT3	Homo sapiens (Human)	496	hsa:6515;	0	0	0	0	0	0	0	0	0	0	0	1	0	0	0	0	0	0	0	0
P11532	reviewed	DMD_HUMAN	Dystrophin	DMD	Homo sapiens (Human)	3685	hsa:1756;	0	0	0	0	0	0	0	0	0	0	0	1	0	0	0	0	0	0	0	0
P13866	reviewed	SC5A1_HUMAN	Sodium/glucose cotransporter 1 (Na(+)/glucose cotransporter 1) (High affinity sodium-glucose cotransporter) (Solute carrier family 5 member 1)	SLC5A1 NAGT SGLT1	Homo sapiens (Human)	664	hsa:6523;	0	0	0	0	0	0	0	0	0	0	0	1	0	0	0	0	0	0	0	0
P14415	reviewed	AT1B2_HUMAN	Sodium/potassium-transporting ATPase subunit beta-2 (Adhesion molecule in glia) (AMOG) (Sodium/potassium-dependent ATPase subunit beta-2)	ATP1B2	Homo sapiens (Human)	290	hsa:482;	0	0	0	0	0	0	0	0	0	0	0	1	0	0	0	0	0	0	0	0
P16284	reviewed	PECA1_HUMAN	Platelet endothelial cell adhesion molecule (PECAM-1) (EndoCAM) (GPIIA') (PECA1) (CD antigen CD31)	PECAM1	Homo sapiens (Human)	738	hsa:5175;	0	0	0	0	0	0	0	0	0	0	0	1	0	0	0	0	0	0	0	0
P16949	reviewed	STMN1_HUMAN	Stathmin (Leukemia-associated phosphoprotein p18) (Metablastin) (Oncoprotein 18) (Op18) (Phosphoprotein p19) (pp19) (Prosolin) (Protein Pr22) (pp17)	STMN1 C1orf215 LAP18 OP18	Homo sapiens (Human)	149	hsa:3925;	0	0	0	0	0	0	0	0	0	0	0	1	0	0	0	0	0	0	0	0
P18206	reviewed	VINC_HUMAN	Vinculin (Metavinculin) (MV)	VCL	Homo sapiens (Human)	1134	hsa:7414;	0	0	0	0	0	0	0	0	0	0	0	1	0	0	0	0	0	0	0	0
P21266	reviewed	GSTM3_HUMAN	Glutathione S-transferase Mu 3 (EC 2.5.1.18) (GST class-mu 3) (GSTM3-3) (hGSTM3-3)	GSTM3 GST5	Homo sapiens (Human)	225	hsa:2947;	0	0	0	0	0	0	0	0	0	0	0	1	0	0	0	0	0	0	0	0
P21453	reviewed	S1PR1_HUMAN	Sphingosine 1-phosphate receptor 1 (S1P receptor 1) (S1P1) (Endothelial differentiation G-protein coupled receptor 1) (Sphingosine 1-phosphate receptor Edg-1) (S1P receptor Edg-1) (CD antigen CD363)	S1PR1 CHEDG1 EDG1	Homo sapiens (Human)	382	hsa:1901;	0	0	0	0	0	0	0	0	0	0	0	1	0	0	0	0	0	0	0	0
P24043	reviewed	LAMA2_HUMAN	Laminin subunit alpha-2 (Laminin M chain) (Laminin-12 subunit alpha) (Laminin-2 subunit alpha) (Laminin-4 subunit alpha) (Merosin heavy chain)	LAMA2 LAMM	Homo sapiens (Human)	3122	hsa:3908;	0	0	0	0	0	0	0	0	0	0	0	1	0	0	0	0	0	0	0	0
P30825	reviewed	CTR1_HUMAN	High affinity cationic amino acid transporter 1 (CAT-1) (CAT1) (Ecotropic retroviral leukemia receptor homolog) (Ecotropic retrovirus receptor homolog) (Solute carrier family 7 member 1) (System Y+ basic amino acid transporter)	SLC7A1 ATRC1 ERR REC1L	Homo sapiens (Human)	629	hsa:6541;	0	0	0	0	0	0	0	0	0	0	0	1	0	0	0	0	0	0	0	0
P35713	reviewed	SOX18_HUMAN	Transcription factor SOX-18	SOX18	Homo sapiens (Human)	384	hsa:54345;	0	0	0	0	0	0	0	0	0	0	0	1	0	0	0	0	0	0	0	0
P36021	reviewed	MOT8_HUMAN	Monocarboxylate transporter 8 (MCT 8) (Monocarboxylate transporter 7) (MCT 7) (Solute carrier family 16 member 2) (X-linked PEST-containing transporter)	SLC16A2 MCT7 MCT8 XPCT	Homo sapiens (Human)	539	hsa:6567;	0	0	0	0	0	0	0	0	0	0	0	1	0	0	0	0	0	0	0	0
P41440	reviewed	S19A1_HUMAN	Reduced folate transporter (FOLT) (Cyclic dinucleotide:anion antiporter SLC19A1) (Folate:anion antiporter SLC19A1) (Intestinal folate carrier 1) (IFC-1) (Placental folate transporter) (Reduced folate carrier protein) (RFC) (hRFC) (Reduced folate transporter 1) (RFT-1) (Solute carrier family 19 member 1) (hSLC19A1)	SLC19A1 FLOT1 RFC1	Homo sapiens (Human)	591	hsa:6573;	0	0	0	0	0	0	0	0	0	0	0	1	0	0	0	0	0	0	0	0
P43652	reviewed	AFAM_HUMAN	Afamin (Alpha-albumin) (Alpha-Alb)	AFM ALB2 ALBA	Homo sapiens (Human)	599	hsa:173;	0	0	0	0	0	0	0	0	0	0	0	1	0	0	0	0	0	0	0	0
P46721	reviewed	SO1A2_HUMAN	Solute carrier organic anion transporter family member 1A2 (OATP1A2) (OATP-A) (Organic anion-transporting polypeptide 1) (OATP-1) (Sodium-independent organic anion transporter) (Solute carrier family 21 member 3)	SLCO1A2 OATP OATP1 OATP1A2 SLC21A3	Homo sapiens (Human)	670	hsa:6579;	0	0	0	0	0	0	0	0	0	0	0	1	0	0	0	0	0	0	0	0
P48751	reviewed	B3A3_HUMAN	Anion exchange protein 3 (AE 3) (Anion exchanger 3) (CAE3/BAE3) (Cardiac/brain band 3-like protein) (Neuronal band 3-like protein) (Solute carrier family 4 member 3)	SLC4A3 AE3	Homo sapiens (Human)	1232	hsa:6508;	0	0	0	0	0	0	0	0	0	0	0	1	0	0	0	0	0	0	0	0
P49638	reviewed	TTPA_HUMAN	Alpha-tocopherol transfer protein (Alpha-TTP)	TTPA TPP1	Homo sapiens (Human)	278	hsa:7274;	0	0	0	0	0	0	0	0	0	0	0	1	0	0	0	0	0	0	0	0
P52569	reviewed	CTR2_HUMAN	Cationic amino acid transporter 2 (CAT-2) (CAT2) (Low affinity cationic amino acid transporter 2) (Solute carrier family 7 member 2)	SLC7A2 ATRC2 CAT2	Homo sapiens (Human)	658	hsa:6542;	0	0	0	0	0	0	0	0	0	0	0	1	0	0	0	0	0	0	0	0
P53794	reviewed	SC5A3_HUMAN	Sodium/myo-inositol cotransporter (Na(+)/myo-inositol cotransporter) (Sodium/myo-inositol transporter 1) (SMIT1) (Solute carrier family 5 member 3)	SLC5A3	Homo sapiens (Human)	718		0	0	0	0	0	0	0	0	0	0	0	1	0	0	0	0	0	0	0	0
P53985	reviewed	MOT1_HUMAN	Monocarboxylate transporter 1 (MCT 1) (Solute carrier family 16 member 1)	SLC16A1 MCT1	Homo sapiens (Human)	500	hsa:6566;	0	0	0	0	0	0	0	0	0	0	0	1	0	0	0	0	0	0	0	0
P55011	reviewed	S12A2_HUMAN	Solute carrier family 12 member 2 (Basolateral Na-K-Cl symporter) (Bumetanide-sensitive sodium-(potassium)-chloride cotransporter 2)	SLC12A2 NKCC1	Homo sapiens (Human)	1212	hsa:6558;	0	0	0	0	0	0	0	0	0	0	0	1	0	0	0	0	0	0	0	0
P56706	reviewed	WNT7B_HUMAN	Protein Wnt-7b	WNT7B	Homo sapiens (Human)	349	hsa:7477;	0	0	0	0	0	0	0	0	0	0	0	1	0	0	0	0	0	0	0	0
P57087	reviewed	JAM2_HUMAN	Junctional adhesion molecule B (JAM-B) (Junctional adhesion molecule 2) (JAM-2) (Vascular endothelial junction-associated molecule) (VE-JAM) (CD antigen CD322)	JAM2 C21orf43 VEJAM UNQ219/PRO245	Homo sapiens (Human)	298	hsa:58494;	0	0	0	0	0	0	0	0	0	0	0	1	0	0	0	0	0	0	0	0
P62140	reviewed	PP1B_HUMAN	Serine/threonine-protein phosphatase PP1-beta catalytic subunit (PP-1B) (PPP1CD) (EC 3.1.3.16) (EC 3.1.3.53)	PPP1CB	Homo sapiens (Human)	327	hsa:5500;	0	0	0	0	0	0	0	0	0	0	0	1	0	0	0	0	0	0	0	0
P63261	reviewed	ACTG_HUMAN	Actin, cytoplasmic 2 (EC 3.6.4.-) (Gamma-actin) [Cleaved into: Actin, cytoplasmic 2, N-terminally processed]	ACTG1 ACTG	Homo sapiens (Human)	375	hsa:71;	0	0	0	0	0	0	0	0	0	0	0	1	0	0	0	0	0	0	0	0
P98160	reviewed	PGBM_HUMAN	Basement membrane-specific heparan sulfate proteoglycan core protein (HSPG) (Perlecan) (PLC) [Cleaved into: Endorepellin; LG3 peptide]	HSPG2	Homo sapiens (Human)	4391	hsa:3339;	0	0	0	0	0	0	0	0	0	0	0	1	0	0	0	0	0	0	0	0
Q00604	reviewed	NDP_HUMAN	Norrin (Norrie disease protein) (X-linked exudative vitreoretinopathy 2 protein)	NDP EVR2	Homo sapiens (Human)	133	hsa:4693;	0	0	0	0	0	0	0	0	0	0	0	1	0	0	0	0	0	0	0	0
Q01650	reviewed	LAT1_HUMAN	Large neutral amino acids transporter small subunit 1 (4F2 light chain) (4F2 LC) (4F2LC) (CD98 light chain) (Integral membrane protein E16) (E16) (L-type amino acid transporter 1) (hLAT1) (Solute carrier family 7 member 5) (y+ system cationic amino acid transporter)	SLC7A5 CD98LC LAT1 MPE16	Homo sapiens (Human)	507	hsa:8140;	0	0	0	0	0	0	0	0	0	0	0	1	0	0	0	0	0	0	0	0
Q02318	reviewed	CP27A_HUMAN	Sterol 26-hydroxylase, mitochondrial (EC 1.14.15.15) (5-beta-cholestane-3-alpha,7-alpha,12-alpha-triol 26-hydroxylase) (Cytochrome P-450C27/25) (Cytochrome P450 27) (Sterol 27-hydroxylase) (Vitamin D(3) 25-hydroxylase)	CYP27A1 CYP27	Homo sapiens (Human)	531	hsa:1593;	0	0	0	0	0	0	0	0	0	0	0	1	0	0	0	0	0	0	0	0
Q07157	reviewed	ZO1_HUMAN	Tight junction protein ZO-1 (Tight junction protein 1) (Zona occludens protein 1) (Zonula occludens protein 1)	TJP1 ZO1	Homo sapiens (Human)	1748	hsa:7082;	0	0	0	0	0	0	0	0	0	0	0	1	0	0	0	0	0	0	0	0
Q12913	reviewed	PTPRJ_HUMAN	Receptor-type tyrosine-protein phosphatase eta (Protein-tyrosine phosphatase eta) (R-PTP-eta) (EC 3.1.3.48) (Density-enhanced phosphatase 1) (DEP-1) (HPTP eta) (Protein-tyrosine phosphatase receptor type J) (R-PTP-J) (CD antigen CD148)	PTPRJ DEP1	Homo sapiens (Human)	1337	hsa:5795;	0	0	0	0	0	0	0	0	0	0	0	1	0	0	0	0	0	0	0	0
Q13459	reviewed	MYO9B_HUMAN	Unconventional myosin-IXb (Unconventional myosin-9b)	MYO9B MYR5	Homo sapiens (Human)	2157	hsa:4650;	0	0	0	0	0	0	0	0	0	0	0	1	0	0	0	0	0	0	0	0
Q13733	reviewed	AT1A4_HUMAN	Sodium/potassium-transporting ATPase subunit alpha-4 (Na(+)/K(+) ATPase alpha-4 subunit) (EC 7.2.2.13) (Sodium pump subunit alpha-4)	ATP1A4 ATP1AL2	Homo sapiens (Human)	1029	hsa:480;	0	0	0	0	0	0	0	0	0	0	0	1	0	0	0	0	0	0	0	0
Q14542	reviewed	S29A2_HUMAN	Equilibrative nucleoside transporter 2 (hENT2) (36 kDa nucleolar protein HNP36) (Delayed-early response protein 12) (Equilibrative nitrobenzylmercaptopurine riboside-insensitive nucleoside transporter) (Equilibrative NBMPR-insensitive nucleoside transporter) (Hydrophobic nucleolar protein, 36 kDa) (Nucleoside transporter, ei-type) (Solute carrier family 29 member 2)	SLC29A2 DER12 ENT2 HNP36	Homo sapiens (Human)	456	hsa:3177;	0	0	0	0	0	0	0	0	0	0	0	1	0	0	0	0	0	0	0	0
Q15389	reviewed	ANGP1_HUMAN	Angiopoietin-1 (ANG-1)	ANGPT1 KIAA0003	Homo sapiens (Human)	498	hsa:284;	0	0	0	0	0	0	0	0	0	0	0	1	0	0	0	0	0	0	0	0
Q16625	reviewed	OCLN_HUMAN	Occludin	OCLN	Homo sapiens (Human)	522	hsa:100506658;	0	0	0	0	0	0	0	0	0	0	0	1	0	0	0	0	0	0	0	0
Q4LE39	reviewed	ARI4B_HUMAN	AT-rich interactive domain-containing protein 4B (ARID domain-containing protein 4B) (180 kDa Sin3-associated polypeptide) (Sin3-associated polypeptide p180) (Breast cancer-associated antigen BRCAA1) (Histone deacetylase complex subunit SAP180) (Retinoblastoma-binding protein 1-like 1)	ARID4B BRCAA1 RBBP1L1 RBP1L1 SAP180	Homo sapiens (Human)	1312	hsa:51742;	0	0	0	0	0	0	0	0	0	0	0	1	0	0	0	0	0	0	0	0
Q5T4B2	reviewed	GT253_HUMAN	Inactive glycosyltransferase 25 family member 3 (Cerebral endothelial cell adhesion molecule)	CERCAM CEECAM1 GLT25D3 KIAA1502	Homo sapiens (Human)	595	hsa:51148;	0	0	0	0	0	0	0	0	0	0	0	1	0	0	0	0	0	0	0	0
Q6PCB7	reviewed	S27A1_HUMAN	Long-chain fatty acid transport protein 1 (Arachidonate--CoA ligase) (EC 6.2.1.15) (Fatty acid transport protein 1) (FATP-1) (Long-chain-fatty-acid--CoA ligase) (EC 6.2.1.3) (Solute carrier family 27 member 1) (Very long-chain acyl-CoA synthetase) (EC 6.2.1.-)	SLC27A1 ACSVL5 FATP1	Homo sapiens (Human)	646	hsa:376497;	0	0	0	0	0	0	0	0	0	0	0	1	0	0	0	0	0	0	0	0
Q6ZSM3	reviewed	MOT12_HUMAN	Monocarboxylate transporter 12 (MCT 12) (Creatine transporter 2) (CRT2) (Solute carrier family 16 member 12)	SLC16A12 MCT12	Homo sapiens (Human)	516	hsa:387700;	0	0	0	0	0	0	0	0	0	0	0	1	0	0	0	0	0	0	0	0
Q86X29	reviewed	LSR_HUMAN	Lipolysis-stimulated lipoprotein receptor (Angulin-1)	LSR ILDR3 LISCH	Homo sapiens (Human)	649	hsa:51599;	0	0	0	0	0	0	0	0	0	0	0	1	0	0	0	0	0	0	0	0
Q8IVB4	reviewed	SL9A9_HUMAN	Sodium/hydrogen exchanger 9 (Na(+)/H(+) exchanger 9) (NHE-9) (Solute carrier family 9 member 9)	SLC9A9 NHE9 Nbla00118	Homo sapiens (Human)	645	hsa:285195;	0	0	0	0	0	0	0	0	0	0	0	1	0	0	0	0	0	0	0	0
Q8N157	reviewed	AHI1_HUMAN	Jouberin (Abelson helper integration site 1 protein homolog) (AHI-1)	AHI1	Homo sapiens (Human)	1196	hsa:54806;	0	0	0	0	0	0	0	0	0	0	0	1	0	0	0	0	0	0	0	0
Q8NEY8	reviewed	PPHLN_HUMAN	Periphilin-1 (CDC7 expression repressor) (CR) (Gastric cancer antigen Ga50)	PPHLN1 HSPC206 HSPC232	Homo sapiens (Human)	458	hsa:51535;	0	0	0	0	0	0	0	0	0	0	0	1	0	0	0	0	0	0	0	0
Q8WWI5	reviewed	CTL1_HUMAN	Choline transporter-like protein 1 (CDw92) (Solute carrier family 44 member 1) (CD antigen CD92)	SLC44A1 CD92 CDW92 CTL1	Homo sapiens (Human)	657	hsa:23446;	0	0	0	0	0	0	0	0	0	0	0	1	0	0	0	0	0	0	0	0
Q8WWT9	reviewed	S13A3_HUMAN	Na(+)/dicarboxylate cotransporter 3 (NaDC-3) (hNaDC3) (Na(+)-coupled carboxylate transporter 3) (NaC3) (Sodium-dependent high-affinity dicarboxylate transporter 2) (Solute carrier family 13 member 3) (SLC13A3)	SLC13A3 NADC3 SDCT2	Homo sapiens (Human)	602	hsa:64849;	0	0	0	0	0	0	0	0	0	0	0	1	0	0	0	0	0	0	0	0
Q8WY07	reviewed	CTR3_HUMAN	Cationic amino acid transporter 3 (CAT-3) (CAT3) (Cationic amino acid transporter y+) (Solute carrier family 7 member 3)	SLC7A3 ATRC3 CAT3	Homo sapiens (Human)	619	hsa:84889;	0	0	0	0	0	0	0	0	0	0	0	1	0	0	0	0	0	0	0	0
Q8WZ75	reviewed	ROBO4_HUMAN	Roundabout homolog 4 (Magic roundabout)	ROBO4 UNQ421/PRO3674	Homo sapiens (Human)	1007	hsa:54538;	0	0	0	0	0	0	0	0	0	0	0	1	0	0	0	0	0	0	0	0
Q92887	reviewed	MRP2_HUMAN	ATP-binding cassette sub-family C member 2 (EC 7.6.2.-) (EC 7.6.2.2) (EC 7.6.2.3) (Canalicular multidrug resistance protein) (Canalicular multispecific organic anion transporter 1) (Multidrug resistance-associated protein 2)	ABCC2 CMOAT CMOAT1 CMRP MRP2	Homo sapiens (Human)	1545	hsa:1244;	0	0	0	0	0	0	0	0	0	0	0	1	0	0	0	0	0	0	0	0
Q92911	reviewed	SC5A5_HUMAN	Sodium/iodide cotransporter (Na(+)/I(-) cotransporter) (Natrium iodide transporter) (Sodium-iodide symporter) (Na(+)/I(-) symporter) (Solute carrier family 5 member 5)	SLC5A5 NIS	Homo sapiens (Human)	643	hsa:6528;	0	0	0	0	0	0	0	0	0	0	0	1	0	0	0	0	0	0	0	0
Q93084	reviewed	AT2A3_HUMAN	Sarcoplasmic/endoplasmic reticulum calcium ATPase 3 (SERCA3) (SR Ca(2+)-ATPase 3) (EC 7.2.2.10) (Calcium pump 3)	ATP2A3	Homo sapiens (Human)	999	hsa:489;	0	0	0	0	0	0	0	0	0	0	0	1	0	0	0	0	0	0	0	0
Q96AP7	reviewed	ESAM_HUMAN	Endothelial cell-selective adhesion molecule	ESAM UNQ220/PRO246	Homo sapiens (Human)	390	hsa:90952;	0	0	0	0	0	0	0	0	0	0	0	1	0	0	0	0	0	0	0	0
Q96PE1	reviewed	AGRA2_HUMAN	Adhesion G protein-coupled receptor A2 (G-protein coupled receptor 124) (Tumor endothelial marker 5)	ADGRA2 GPR124 KIAA1531 TEM5	Homo sapiens (Human)	1338	hsa:25960;	0	0	0	0	0	0	0	0	0	0	0	1	0	0	0	0	0	0	0	0
Q96QE2	reviewed	MYCT_HUMAN	Proton myo-inositol cotransporter (H(+)-myo-inositol cotransporter) (Hmit) (H(+)-myo-inositol symporter) (Solute carrier family 2 member 13)	SLC2A13	Homo sapiens (Human)	648	hsa:114134;	0	0	0	0	0	0	0	0	0	0	0	1	0	0	0	0	0	0	0	0
Q96T49	reviewed	PP16B_HUMAN	Protein phosphatase 1 regulatory inhibitor subunit 16B (Ankyrin repeat domain-containing protein 4) (CAAX box protein TIMAP) (TGF-beta-inhibited membrane-associated protein) (hTIMAP)	PPP1R16B ANKRD4 KIAA0823	Homo sapiens (Human)	567	hsa:26051;	0	0	0	0	0	0	0	0	0	0	0	1	0	0	0	0	0	0	0	0
Q99808	reviewed	S29A1_HUMAN	Equilibrative nucleoside transporter 1 (hENT1) (Equilibrative nitrobenzylmercaptopurine riboside-sensitive nucleoside transporter) (Equilibrative NBMPR-sensitive nucleoside transporter) (es nucleoside transporter) (Nucleoside transporter, es-type) (Solute carrier family 29 member 1)	SLC29A1 ENT1	Homo sapiens (Human)	456	hsa:2030;	0	0	0	0	0	0	0	0	0	0	0	1	0	0	0	0	0	0	0	0
Q9BRK3	reviewed	MXRA8_HUMAN	Matrix remodeling-associated protein 8 (Limitrin)	MXRA8	Homo sapiens (Human)	442	hsa:54587;	0	0	0	0	0	0	0	0	0	0	0	1	0	0	0	0	0	0	0	0
Q9BZC7	reviewed	ABCA2_HUMAN	ATP-binding cassette sub-family A member 2 (EC 7.6.2.-) (ATP-binding cassette transporter 2) (ATP-binding cassette 2)	ABCA2 ABC2 KIAA1062	Homo sapiens (Human)	2435	hsa:20;	0	0	0	0	0	0	0	0	0	0	0	1	0	0	0	0	0	0	0	0
Q9GZV7	reviewed	HPLN2_HUMAN	Hyaluronan and proteoglycan link protein 2 (Brain link protein 1)	HAPLN2 BRAL1	Homo sapiens (Human)	340	hsa:60484;	0	0	0	0	0	0	0	0	0	0	0	1	0	0	0	0	0	0	0	0
Q9HC58	reviewed	NCKX3_HUMAN	Sodium/potassium/calcium exchanger 3 (Na(+)/K(+)/Ca(2+)-exchange protein 3) (Solute carrier family 24 member 3)	SLC24A3 NCKX3	Homo sapiens (Human)	644	hsa:57419;	0	0	0	0	0	0	0	0	0	0	0	1	0	0	0	0	0	0	0	0
Q9NP91	reviewed	S6A20_HUMAN	Sodium- and chloride-dependent transporter XTRP3 (Sodium/imino-acid transporter 1) (Solute carrier family 6 member 20) (Transporter rB21A homolog)	SLC6A20 SIT1 XT3 XTRP3	Homo sapiens (Human)	592	hsa:54716;	0	0	0	0	0	0	0	0	0	0	0	1	0	0	0	0	0	0	0	0
Q9NYB5	reviewed	SO1C1_HUMAN	Solute carrier organic anion transporter family member 1C1 (Organic anion transporter 1C1) (OATP1C1) (Organic anion transporter F) (OATP-F) (Organic anion transporter polypeptide-related protein 5) (OAT-RP-5) (OATP-RP5) (Organic anion-transporting polypeptide 14) (OATP-14) (Solute carrier family 21 member 14) (Thyroxine transporter)	SLCO1C1 OATP14 OATP1C1 OATPF SLC21A14	Homo sapiens (Human)	712	hsa:53919;	0	0	0	0	0	0	0	0	0	0	0	1	0	0	0	0	0	0	0	0
Q9P0K7	reviewed	RAI14_HUMAN	Ankycorbin (Ankyrin repeat and coiled-coil structure-containing protein) (Novel retinal pigment epithelial cell protein) (Retinoic acid-induced protein 14)	RAI14 KIAA1334 NORPEG	Homo sapiens (Human)	980	hsa:26064;	0	0	0	0	0	0	0	0	0	0	0	1	0	0	0	0	0	0	0	0
Q9UDY2	reviewed	ZO2_HUMAN	Tight junction protein ZO-2 (Tight junction protein 2) (Zona occludens protein 2) (Zonula occludens protein 2)	TJP2 X104 ZO2	Homo sapiens (Human)	1190	hsa:9414;	0	0	0	0	0	0	0	0	0	0	0	1	0	0	0	0	0	0	0	0
Q9UHI5	reviewed	LAT2_HUMAN	Large neutral amino acids transporter small subunit 2 (L-type amino acid transporter 2) (hLAT2) (Solute carrier family 7 member 8)	SLC7A8 LAT2	Homo sapiens (Human)	535	hsa:23428;	0	0	0	0	0	0	0	0	0	0	0	1	0	0	0	0	0	0	0	0
Q9UIG8	reviewed	SO3A1_HUMAN	Solute carrier organic anion transporter family member 3A1 (OATP3A1) (Organic anion transporter polypeptide-related protein 3) (OATP-RP3) (OATPRP3) (Organic anion-transporting polypeptide D) (OATP-D) (PGE1 transporter) (Sodium-independent organic anion transporter D) (Solute carrier family 21 member 11)	SLCO3A1 OATP3A1 OATPD SLC21A11	Homo sapiens (Human)	710	hsa:28232;	0	0	0	0	0	0	0	0	0	0	0	1	0	0	0	0	0	0	0	0
Q9UNQ0	reviewed	ABCG2_HUMAN	Broad substrate specificity ATP-binding cassette transporter ABCG2 (EC 7.6.2.2) (ATP-binding cassette sub-family G member 2) (Breast cancer resistance protein) (CDw338) (Mitoxantrone resistance-associated protein) (Placenta-specific ATP-binding cassette transporter) (Urate exporter) (CD antigen CD338)	ABCG2 ABCP BCRP BCRP1 MXR	Homo sapiens (Human)	655	hsa:9429;	0	0	0	0	0	0	0	0	0	0	0	1	0	0	0	0	0	0	0	0
Q9Y289	reviewed	SC5A6_HUMAN	Sodium-dependent multivitamin transporter (Na(+)-dependent multivitamin transporter) (hSMVT) (Solute carrier family 5 member 6)	SLC5A6 SMVT	Homo sapiens (Human)	635	hsa:8884;	0	0	0	0	0	0	0	0	0	0	0	1	0	0	0	0	0	0	0	0
Q9Y2Q0	reviewed	AT8A1_HUMAN	Phospholipid-transporting ATPase IA (EC 7.6.2.1) (ATPase class I type 8A member 1) (Chromaffin granule ATPase II) (P4-ATPase flippase complex alpha subunit ATP8A1)	ATP8A1 ATPIA	Homo sapiens (Human)	1164	hsa:10396;	0	0	0	0	0	0	0	0	0	0	0	1	0	0	0	0	0	0	0	0
Q9Y4G8	reviewed	RPGF2_HUMAN	Rap guanine nucleotide exchange factor 2 (Cyclic nucleotide ras GEF) (CNrasGEF) (Neural RAP guanine nucleotide exchange protein) (nRap GEP) (PDZ domain-containing guanine nucleotide exchange factor 1) (PDZ-GEF1) (RA-GEF-1) (Ras/Rap1-associating GEF-1)	RAPGEF2 KIAA0313 NRAPGEP PDZGEF1	Homo sapiens (Human)	1499	hsa:9693;	0	0	0	0	0	0	0	0	0	0	0	1	0	0	0	0	0	0	0	0
Q9Y6R1	reviewed	S4A4_HUMAN	Electrogenic sodium bicarbonate cotransporter 1 (Sodium bicarbonate cotransporter) (Na(+)/HCO3(-) cotransporter) (Solute carrier family 4 member 4) (kNBC1)	SLC4A4 NBC NBC1 NBCE1	Homo sapiens (Human)	1079	hsa:8671;	0	0	0	0	0	0	0	0	0	0	0	1	0	0	0	0	0	0	0	0
C0HLV8	reviewed	MP31_HUMAN	PTEN upstream open reading frame MP31 (Micropeptide 31)		Homo sapiens (Human)	31		0	0	0	0	0	0	0	0	0	0	0	1	0	0	0	0	0	0	0	0
P56749	reviewed	CLD12_HUMAN	Claudin-12	CLDN12	Homo sapiens (Human)	244	hsa:9069;	0	0	0	0	0	0	0	0	0	0	0	1	0	0	0	0	0	0	0	0
O00522	reviewed	KRIT1_HUMAN	Krev interaction trapped protein 1 (Krev interaction trapped 1) (Cerebral cavernous malformations 1 protein)	KRIT1 CCM1	Homo sapiens (Human)	736	hsa:889;	0	0	0	0	0	0	0	0	0	0	0	0	1	0	0	0	0	0	0	0
O14713	reviewed	ITBP1_HUMAN	Integrin beta-1-binding protein 1 (Integrin cytoplasmic domain-associated protein 1) (ICAP-1)	ITGB1BP1 ICAP1	Homo sapiens (Human)	200	hsa:9270;	0	0	0	0	0	0	0	0	0	0	0	0	1	0	0	0	0	0	0	0
P12259	reviewed	FA5_HUMAN	Coagulation factor V (Activated protein C cofactor) (Proaccelerin, labile factor) [Cleaved into: Coagulation factor V heavy chain; Coagulation factor V light chain]	F5	Homo sapiens (Human)	2224	hsa:2153;	0	0	0	0	0	0	0	0	0	0	0	0	1	0	0	0	0	0	0	0
P13611	reviewed	CSPG2_HUMAN	Versican core protein (Chondroitin sulfate proteoglycan core protein 2) (Chondroitin sulfate proteoglycan 2) (Glial hyaluronate-binding protein) (GHAP) (Large fibroblast proteoglycan) (PG-M)	VCAN CSPG2	Homo sapiens (Human)	3396	hsa:1462;	0	0	0	0	0	0	0	0	0	0	0	0	1	0	0	0	0	0	0	0
P24723	reviewed	KPCL_HUMAN	Protein kinase C eta type (EC 2.7.11.13) (PKC-L) (nPKC-eta)	PRKCH PKCL PRKCL	Homo sapiens (Human)	683	hsa:5583;	0	0	0	0	0	0	0	0	0	0	0	0	1	0	0	0	0	0	0	0
P35580	reviewed	MYH10_HUMAN	Myosin-10 (Cellular myosin heavy chain, type B) (Myosin heavy chain 10) (Myosin heavy chain, non-muscle IIb) (Non-muscle myosin heavy chain B) (NMMHC-B) (Non-muscle myosin heavy chain IIb) (NMMHC II-b) (NMMHC-IIB)	MYH10	Homo sapiens (Human)	1976	hsa:4628;	0	0	0	0	0	0	0	0	0	0	0	0	1	0	0	0	0	0	0	0
P61073	reviewed	CXCR4_HUMAN	C-X-C chemokine receptor type 4 (CXC-R4) (CXCR-4) (FB22) (Fusin) (HM89) (LCR1) (Leukocyte-derived seven transmembrane domain receptor) (LESTR) (Lipopolysaccharide-associated protein 3) (LAP-3) (LPS-associated protein 3) (NPYRL) (Stromal cell-derived factor 1 receptor) (SDF-1 receptor) (CD antigen CD184)	CXCR4	Homo sapiens (Human)	352	hsa:7852;	0	0	0	0	0	0	0	0	0	0	0	0	1	0	0	0	0	0	0	0
Q03167	reviewed	TGBR3_HUMAN	Transforming growth factor beta receptor type 3 (TGF-beta receptor type 3) (TGFR-3) (Betaglycan) (Transforming growth factor beta receptor III) (TGF-beta receptor type III)	TGFBR3	Homo sapiens (Human)	851	hsa:7049;	0	0	0	0	0	0	0	0	0	0	0	0	1	0	0	0	0	0	0	0
Q12791	reviewed	KCMA1_HUMAN	Calcium-activated potassium channel subunit alpha-1 (BK channel) (BKCA alpha) (Calcium-activated potassium channel, subfamily M subunit alpha-1) (K(VCA)alpha) (KCa1.1) (Maxi K channel) (MaxiK) (Slo-alpha) (Slo1) (Slowpoke homolog) (Slo homolog) (hSlo)	KCNMA1 KCNMA SLO	Homo sapiens (Human)	1236	hsa:3778;	0	0	0	0	0	0	0	0	0	0	0	0	1	0	0	0	0	0	0	0
Q14114	reviewed	LRP8_HUMAN	Low-density lipoprotein receptor-related protein 8 (LRP-8) (Apolipoprotein E receptor 2)	LRP8 APOER2	Homo sapiens (Human)	963	hsa:7804;	0	0	0	0	0	0	0	0	0	0	0	0	1	0	0	0	0	0	0	0
Q5KU26	reviewed	COL12_HUMAN	Collectin-12 (Collectin placenta protein 1) (CL-P1) (hCL-P1) (Nurse cell scavenger receptor 2) (Scavenger receptor class A member 4) (Scavenger receptor with C-type lectin)	COLEC12 CLP1 NSR2 SCARA4 SRCL	Homo sapiens (Human)	742	hsa:81035;	0	0	0	0	0	0	0	0	0	0	0	0	1	0	0	0	0	0	0	0
Q63HN8	reviewed	RN213_HUMAN	E3 ubiquitin-protein ligase RNF213 (EC 2.3.2.27) (EC 3.6.4.-) (ALK lymphoma oligomerization partner on chromosome 17) (E3 ubiquitin-lipopolysaccharide ligase RNF213) (EC 2.3.2.-) (Mysterin) (RING finger protein 213)	RNF213 ALO17 C17orf27 KIAA1554 KIAA1618 MYSTR	Homo sapiens (Human)	5207	hsa:57674;	0	0	0	0	0	0	0	0	0	0	0	0	1	0	0	0	0	0	0	0
Q8IVI9	reviewed	NOSTN_HUMAN	Nostrin (BM247 homolog) (Nitric oxide synthase traffic inducer) (Nitric oxide synthase trafficker) (eNOS-trafficking inducer)	NOSTRIN	Homo sapiens (Human)	506	hsa:115677;	0	0	0	0	0	0	0	0	0	0	0	0	1	0	0	0	0	0	0	0
Q8N144	reviewed	CXD3_HUMAN	Gap junction delta-3 protein (Connexin-31.9) (Cx31.9) (Gap junction alpha-11 protein) (Gap junction chi-1 protein)	GJD3 GJA11 GJC1	Homo sapiens (Human)	294	hsa:125111;	0	0	0	0	0	0	0	0	0	0	0	0	1	0	0	0	0	0	0	0
Q8NBJ5	reviewed	GT251_HUMAN	Procollagen galactosyltransferase 1 (EC 2.4.1.50) (Collagen beta(1-O)galactosyltransferase 1) (ColGalT 1) (Glycosyltransferase 25 family member 1) (Hydroxylysine galactosyltransferase 1)	COLGALT1 GLT25D1 PSEC0241	Homo sapiens (Human)	622	hsa:79709;	0	0	0	0	0	0	0	0	0	0	0	0	1	0	0	0	0	0	0	0
Q92673	reviewed	SORL_HUMAN	Sortilin-related receptor (Low-density lipoprotein receptor relative with 11 ligand-binding repeats) (LDLR relative with 11 ligand-binding repeats) (LR11) (SorLA-1) (Sorting protein-related receptor containing LDLR class A repeats) (SorLA)	SORL1 C11orf32	Homo sapiens (Human)	2214	hsa:6653;	0	0	0	0	0	0	0	0	0	0	0	0	1	0	0	0	0	0	0	0
Q9BSQ5	reviewed	CCM2_HUMAN	Cerebral cavernous malformations 2 protein (Malcavernin)	CCM2 C7orf22 PP10187	Homo sapiens (Human)	444	hsa:83605;	0	0	0	0	0	0	0	0	0	0	0	0	1	0	0	0	0	0	0	0
Q9BUL8	reviewed	PDC10_HUMAN	Programmed cell death protein 10 (Cerebral cavernous malformations 3 protein) (TF-1 cell apoptosis-related protein 15)	PDCD10 CCM3 TFAR15	Homo sapiens (Human)	212	hsa:11235;	0	0	0	0	0	0	0	0	0	0	0	0	1	0	0	0	0	0	0	0
Q9H6U6	reviewed	BCAS3_HUMAN	BCAS3 microtubule associated cell migration factor (Breast carcinoma-amplified sequence 3) (GAOB1)	BCAS3	Homo sapiens (Human)	928	hsa:54828;	0	0	0	0	0	0	0	0	0	0	0	0	1	0	0	0	0	0	0	0
Q9H869	reviewed	YYAP1_HUMAN	YY1-associated protein 1 (Hepatocellular carcinoma susceptibility protein) (Hepatocellular carcinoma-associated protein 2)	YY1AP1 HCCA2 YY1AP	Homo sapiens (Human)	796	hsa:55249;	0	0	0	0	0	0	0	0	0	0	0	0	1	0	0	0	0	0	0	0
Q9NR82	reviewed	KCNQ5_HUMAN	Potassium voltage-gated channel subfamily KQT member 5 (KQT-like 5) (Potassium channel subunit alpha KvLQT5) (Voltage-gated potassium channel subunit Kv7.5)	KCNQ5	Homo sapiens (Human)	932	hsa:56479;	0	0	0	0	0	0	0	0	0	0	0	0	1	0	0	0	0	0	0	0
Q9NRY4	reviewed	RHG35_HUMAN	Rho GTPase-activating protein 35 (Glucocorticoid receptor DNA-binding factor 1) (Glucocorticoid receptor repression factor 1) (GRF-1) (Rho GAP p190A) (p190-A)	ARHGAP35 GRF1 GRLF1 KIAA1722 P190A p190ARHOGAP	Homo sapiens (Human)	1499	hsa:2909;	0	0	0	0	0	0	0	0	0	0	0	0	1	0	0	0	0	0	0	0
Q9Y653	reviewed	AGRG1_HUMAN	Adhesion G-protein coupled receptor G1 (G-protein coupled receptor 56) (Protein TM7XN1) [Cleaved into: ADGRG1 N-terminal fragment (ADGRG1 NT) (GPR56 N-terminal fragment) (GPR56 NT) (GPR56(N)) (GPR56 extracellular subunit) (GPR56 subunit alpha); ADGRG1 C-terminal fragment (ADGRG1 CT) (GPR56 C-terminal fragment) (GPR56 CT) (GPR56(C)) (GPR56 seven-transmembrane subunit) (GPR56 7TM) (GPR56 subunit beta)]	ADGRG1 GPR56 TM7LN4 TM7XN1 UNQ540/PRO1083	Homo sapiens (Human)	693	hsa:9289;	0	0	0	0	0	0	0	0	0	0	0	0	1	0	0	0	0	0	0	0
Q8TE12	reviewed	LMX1A_HUMAN	LIM homeobox transcription factor 1-alpha (LIM/homeobox protein 1.1) (LMX-1.1) (LIM/homeobox protein LMX1A)	LMX1A	Homo sapiens (Human)	382	hsa:4009;	0	0	0	0	0	0	1	0	1	0	0	0	0	0	0	0	0	1	0	0
O43236	reviewed	SEPT4_HUMAN	Septin-4 (Bradeion beta) (Brain protein H5) (CE5B3 beta) (Cell division control-related protein 2) (hCDCREL-2) (Peanut-like protein 2)	SEPTIN4 C17orf47 PNUTL2 SEP4 SEPT4 hucep-7	Homo sapiens (Human)	478	hsa:5414;	0	0	0	0	0	0	1	0	0	0	0	0	0	1	0	0	0	0	0	0
O75061	reviewed	AUXI_HUMAN	Putative tyrosine-protein phosphatase auxilin (EC 3.1.3.48) (DnaJ homolog subfamily C member 6)	DNAJC6 KIAA0473	Homo sapiens (Human)	913	hsa:9829;	0	0	0	0	0	0	1	0	0	0	0	0	0	1	0	0	0	0	0	0
P31930	reviewed	QCR1_HUMAN	Cytochrome b-c1 complex subunit 1, mitochondrial (Complex III subunit 1) (Core protein I) (Ubiquinol-cytochrome-c reductase complex core protein 1)	UQCRC1	Homo sapiens (Human)	480	hsa:7384;	0	0	0	0	0	0	1	0	0	0	0	0	0	1	0	0	0	0	0	0
Q96D21	reviewed	RHES_HUMAN	GTP-binding protein Rhes (Ras homolog enriched in striatum) (Tumor endothelial marker 2)	RASD2 TEM2	Homo sapiens (Human)	266	hsa:23551;	0	0	0	0	0	0	1	0	0	0	0	0	0	1	0	0	0	0	0	0
P55145	reviewed	MANF_HUMAN	Mesencephalic astrocyte-derived neurotrophic factor (Arginine-rich protein) (Protein ARMET)	MANF ARMET ARP	Homo sapiens (Human)	182	hsa:7873;	0	0	0	0	0	0	1	0	0	0	0	0	0	0	0	1	0	0	0	0
O14905	reviewed	WNT9B_HUMAN	Protein Wnt-9b (Protein Wnt-14b) (Protein Wnt-15)	WNT9B WNT14B WNT15 UNQ6973/PRO21956	Homo sapiens (Human)	357	hsa:7484;	0	0	0	0	0	0	1	0	0	0	0	0	0	0	0	0	0	1	0	0
P19622	reviewed	HME2_HUMAN	Homeobox protein engrailed-2 (Homeobox protein en-2) (Hu-En-2)	EN2	Homo sapiens (Human)	333	hsa:2020;	0	0	0	0	0	0	1	0	0	0	0	0	0	0	0	0	0	1	0	0
O14813	reviewed	PHX2A_HUMAN	Paired mesoderm homeobox protein 2A (ARIX1 homeodomain protein) (Aristaless homeobox protein homolog) (Paired-like homeobox 2A)	PHOX2A ARIX PMX2A	Homo sapiens (Human)	284	hsa:401;	0	0	0	0	0	0	1	0	0	0	0	0	0	0	0	0	0	1	0	0
O75364	reviewed	PITX3_HUMAN	Pituitary homeobox 3 (Homeobox protein PITX3) (Paired-like homeodomain transcription factor 3)	PITX3 PTX3	Homo sapiens (Human)	302	hsa:5309;	0	0	0	0	0	0	1	0	0	0	0	0	0	0	0	0	0	1	0	0
O75581	reviewed	LRP6_HUMAN	Low-density lipoprotein receptor-related protein 6 (LRP-6)	LRP6	Homo sapiens (Human)	1613	hsa:4040;	0	0	0	0	0	0	1	0	0	0	0	0	0	0	0	0	0	1	0	0
P09544	reviewed	WNT2_HUMAN	Protein Wnt-2 (Int-1-like protein 1) (Int-1-related protein) (IRP)	WNT2 INT1L1 IRP	Homo sapiens (Human)	360	hsa:7472;	0	0	0	0	0	0	1	0	0	0	0	0	0	0	0	0	0	1	0	0
P22003	reviewed	BMP5_HUMAN	Bone morphogenetic protein 5 (BMP-5)	BMP5	Homo sapiens (Human)	454	hsa:653;	0	0	0	0	0	0	1	0	0	0	0	0	0	0	0	0	0	1	0	0
P32243	reviewed	OTX2_HUMAN	Homeobox protein OTX2 (Orthodenticle homolog 2)	OTX2	Homo sapiens (Human)	289	hsa:5015;	0	0	0	0	0	0	1	0	0	0	0	0	0	0	0	0	0	1	0	0
P34925	reviewed	RYK_HUMAN	Tyrosine-protein kinase RYK (EC 2.7.10.1)	RYK JTK5A	Homo sapiens (Human)	607	hsa:6259;	0	0	0	0	0	0	1	0	0	0	0	0	0	0	0	0	0	1	0	0
P49674	reviewed	KC1E_HUMAN	Casein kinase I isoform epsilon (CKI-epsilon) (CKIe) (EC 2.7.11.1)	CSNK1E	Homo sapiens (Human)	416	hsa:102800317;hsa:1454;	0	0	0	0	0	0	1	0	0	0	0	0	0	0	0	0	0	1	0	0
P56703	reviewed	WNT3_HUMAN	Proto-oncogene Wnt-3 (Proto-oncogene Int-4 homolog)	WNT3 INT4	Homo sapiens (Human)	355	hsa:7473;	0	0	0	0	0	0	1	0	0	0	0	0	0	0	0	0	0	1	0	0
Q05925	reviewed	HME1_HUMAN	Homeobox protein engrailed-1 (Homeobox protein en-1) (Hu-En-1)	EN1	Homo sapiens (Human)	392	hsa:2019;	0	0	0	0	0	0	1	0	0	0	0	0	0	0	0	0	0	1	0	0
Q15465	reviewed	SHH_HUMAN	Sonic hedgehog protein (SHH) (EC 3.1.-.-) (HHG-1) (Shh unprocessed N-terminal signaling and C-terminal autoprocessing domains) (ShhNC) [Cleaved into: Sonic hedgehog protein N-product (ShhN) (Shh N-terminal processed signaling domains) (ShhNp)]	SHH	Homo sapiens (Human)	462	hsa:6469;	0	0	0	0	0	0	1	0	0	0	0	0	0	0	0	0	0	1	0	0
Q8N474	reviewed	SFRP1_HUMAN	Secreted frizzled-related protein 1 (FRP-1) (sFRP-1) (Secreted apoptosis-related protein 2) (SARP-2)	SFRP1 FRP FRP1 SARP2	Homo sapiens (Human)	314	hsa:6422;	0	0	0	0	0	0	1	0	0	0	0	0	0	0	0	0	0	1	0	0
Q96HF1	reviewed	SFRP2_HUMAN	Secreted frizzled-related protein 2 (FRP-2) (sFRP-2) (Secreted apoptosis-related protein 1) (SARP-1)	SFRP2 FRP2 SARP1 FKSG12 UNQ361/PRO697	Homo sapiens (Human)	295	hsa:6423;	0	0	0	0	0	0	1	0	0	0	0	0	0	0	0	0	0	1	0	0
Q9C0B1	reviewed	FTO_HUMAN	Alpha-ketoglutarate-dependent dioxygenase FTO (Fat mass and obesity-associated protein) (U6 small nuclear RNA (2'-O-methyladenosine-N(6)-)-demethylase FTO) (EC 1.14.11.-) (U6 small nuclear RNA N(6)-methyladenosine-demethylase FTO) (EC 1.14.11.-) (mRNA (2'-O-methyladenosine-N(6)-)-demethylase FTO) (m6A(m)-demethylase FTO) (EC 1.14.11.-) (mRNA N(6)-methyladenosine demethylase FTO) (EC 1.14.11.53) (tRNA N1-methyl adenine demethylase FTO) (EC 1.14.11.-)	FTO KIAA1752	Homo sapiens (Human)	505	hsa:79068;	0	0	0	0	0	0	1	0	0	0	0	0	0	0	0	0	0	1	0	0
Q9NPG1	reviewed	FZD3_HUMAN	Frizzled-3 (Fz-3) (hFz3)	FZD3	Homo sapiens (Human)	666	hsa:7976;	0	0	0	0	0	0	1	0	0	0	0	0	0	0	0	0	0	1	0	0
Q8NFJ9	reviewed	BBS1_HUMAN	Bardet-Biedl syndrome 1 protein (BBS2-like protein 2)	BBS1 BBS2L2	Homo sapiens (Human)	593	hsa:582;	0	0	0	0	0	0	0	1	0	0	0	0	0	1	0	0	0	0	0	0
Q9BXC9	reviewed	BBS2_HUMAN	Bardet-Biedl syndrome 2 protein	BBS2	Homo sapiens (Human)	721	hsa:583;	0	0	0	0	0	0	0	1	0	0	0	0	0	1	0	0	0	0	0	0
O14521	reviewed	DHSD_HUMAN	Succinate dehydrogenase [ubiquinone] cytochrome b small subunit, mitochondrial (CybS) (CII-4) (QPs3) (Succinate dehydrogenase complex subunit D) (Succinate-ubiquinone oxidoreductase cytochrome b small subunit) (Succinate-ubiquinone reductase membrane anchor subunit)	SDHD SDH4	Homo sapiens (Human)	159	hsa:6392;	0	0	0	0	0	0	0	1	0	0	0	0	0	0	0	0	1	0	0	0
P21912	reviewed	SDHB_HUMAN	Succinate dehydrogenase [ubiquinone] iron-sulfur subunit, mitochondrial (EC 1.3.5.1) (Iron-sulfur subunit of complex II) (Ip)	SDHB SDH SDH1	Homo sapiens (Human)	280	hsa:6390;	0	0	0	0	0	0	0	1	0	0	0	0	0	0	0	0	1	0	0	0
P84996	reviewed	ALEX_HUMAN	Protein ALEX (Alternative gene product encoded by XL-exon)	GNAS GNAS1	Homo sapiens (Human)	626		0	0	0	0	0	0	0	1	0	0	0	0	0	0	0	0	1	0	0	0
Q15797	reviewed	SMAD1_HUMAN	Mothers against decapentaplegic homolog 1 (MAD homolog 1) (Mothers against DPP homolog 1) (JV4-1) (Mad-related protein 1) (SMAD family member 1) (SMAD 1) (Smad1) (hSMAD1) (Transforming growth factor-beta-signaling protein 1) (BSP-1)	SMAD1 BSP1 MADH1 MADR1	Homo sapiens (Human)	465	hsa:4086;	0	0	0	0	0	0	0	1	0	0	0	0	0	0	0	0	0	1	0	0
Q5HYA8	reviewed	MKS3_HUMAN	Meckelin (Meckel syndrome type 3 protein) (Transmembrane protein 67)	TMEM67 MKS3	Homo sapiens (Human)	995		0	0	0	0	0	0	0	1	0	0	0	0	0	0	0	0	0	1	0	0
Q9UPR5	reviewed	NAC2_HUMAN	Sodium/calcium exchanger 2 (Na(+)/Ca(2+)-exchange protein 2) (Solute carrier family 8 member 2)	SLC8A2 KIAA1087 NCX2	Homo sapiens (Human)	921	hsa:6543;	0	0	0	0	0	0	0	0	1	0	0	1	0	0	0	0	1	0	0	0
P53539	reviewed	FOSB_HUMAN	Protein FosB (FosB proto-oncogene, AP-1 transcription factor subunit) (G0/G1 switch regulatory protein 3) (Transcription factor AP-1 subunit FosB)	FOSB G0S3	Homo sapiens (Human)	338	hsa:2354;	0	0	0	0	0	0	0	0	1	0	0	0	0	1	0	0	0	0	0	0
Q8WXH2	reviewed	JPH3_HUMAN	Junctophilin-3 (JP-3) (Junctophilin type 3) (Trinucleotide repeat-containing gene 22 protein)	JPH3 JP3 TNRC22	Homo sapiens (Human)	748	hsa:57338;	0	0	0	0	0	0	0	0	1	0	0	0	0	1	0	0	0	0	0	0
Q6UUV9	reviewed	CRTC1_HUMAN	CREB-regulated transcription coactivator 1 (Mucoepidermoid carcinoma translocated protein 1) (Transducer of regulated cAMP response element-binding protein 1) (TORC-1) (Transducer of CREB protein 1)	CRTC1 KIAA0616 MECT1 TORC1 WAMTP1	Homo sapiens (Human)	634	hsa:23373;	0	0	0	0	0	0	0	0	1	0	0	0	0	0	1	0	0	0	0	0
Q8IZ57	reviewed	NRSN1_HUMAN	Neurensin-1 (Neuro-p24) (Vesicular membrane protein of 24 kDa) (Vesicular membrane protein p24)	NRSN1 VMP	Homo sapiens (Human)	195	hsa:140767;	0	0	0	0	0	0	0	0	1	0	0	0	0	0	1	0	0	0	0	0
Q92913	reviewed	FGF13_HUMAN	Fibroblast growth factor 13 (FGF-13) (Fibroblast growth factor homologous factor 2) (FHF-2)	FGF13 FHF2	Homo sapiens (Human)	245	hsa:2258;	0	0	0	0	0	0	0	0	1	0	0	0	0	0	0	1	0	0	0	0
O14529	reviewed	CUX2_HUMAN	Homeobox protein cut-like 2 (Homeobox protein cux-2)	CUX2 CUTL2 KIAA0293	Homo sapiens (Human)	1486	hsa:23316;	0	0	0	0	0	0	0	0	1	0	0	0	0	0	0	0	1	0	0	0
O14653	reviewed	GOSR2_HUMAN	Golgi SNAP receptor complex member 2 (27 kDa Golgi SNARE protein) (Membrin)	GOSR2 GS27	Homo sapiens (Human)	212	hsa:9570;	0	0	0	0	0	0	0	0	1	0	0	0	0	0	0	0	1	0	0	0
O60931	reviewed	CTNS_HUMAN	Cystinosin	CTNS	Homo sapiens (Human)	367	hsa:1497;	0	0	0	0	0	0	0	0	1	0	0	0	0	0	0	0	1	0	0	0
O95990	reviewed	F107A_HUMAN	Actin-associated protein FAM107A (Down-regulated in renal cell carcinoma 1) (Protein TU3A)	FAM107A DRR1 TU3A	Homo sapiens (Human)	144	hsa:11170;	0	0	0	0	0	0	0	0	1	0	0	0	0	0	0	0	1	0	0	0
P01903	reviewed	DRA_HUMAN	HLA class II histocompatibility antigen, DR alpha chain (MHC class II antigen DRA)	HLA-DRA HLA-DRA1	Homo sapiens (Human)	254	hsa:3122;	0	0	0	0	0	0	0	0	1	0	0	0	0	0	0	0	1	0	0	0
Q8IX03	reviewed	KIBRA_HUMAN	Protein KIBRA (HBeAg-binding protein 3) (Kidney and brain protein) (KIBRA) (WW domain-containing protein 1)	WWC1 KIAA0869	Homo sapiens (Human)	1113	hsa:23286;	0	0	0	0	0	0	0	0	1	0	0	0	0	0	0	0	1	0	0	0
Q8NF50	reviewed	DOCK8_HUMAN	Dedicator of cytokinesis protein 8	DOCK8	Homo sapiens (Human)	2099	hsa:81704;	0	0	0	0	0	0	0	0	1	0	0	0	0	0	0	0	1	0	0	0
Q96NR3	reviewed	PTHD1_HUMAN	Patched domain-containing protein 1	PTCHD1	Homo sapiens (Human)	888	hsa:139411;	0	0	0	0	0	0	0	0	1	0	0	0	0	0	0	0	1	0	0	0
Q92830	reviewed	KAT2A_HUMAN	Histone acetyltransferase KAT2A (EC 2.3.1.48) (General control of amino acid synthesis protein 5-like 2) (Histone acetyltransferase GCN5) (hGCN5) (Histone glutaryltransferase KAT2A) (EC 2.3.1.-) (Histone succinyltransferase KAT2A) (EC 2.3.1.-) (Lysine acetyltransferase 2A) (STAF97)	KAT2A GCN5 GCN5L2	Homo sapiens (Human)	837	hsa:2648;	0	0	0	0	0	0	0	0	1	0	0	0	0	0	0	0	0	1	0	0
P04201	reviewed	MAS_HUMAN	Proto-oncogene Mas	MAS1 MAS	Homo sapiens (Human)	325	hsa:4142;	0	0	0	0	0	0	0	0	0	1	0	0	0	0	1	0	0	0	0	0
P00918	reviewed	CAH2_HUMAN	Carbonic anhydrase 2 (EC 4.2.1.1) (Carbonate dehydratase II) (Carbonic anhydrase C) (CAC) (Carbonic anhydrase II) (CA-II) (Cyanamide hydratase CA2) (EC 4.2.1.69)	CA2	Homo sapiens (Human)	260	hsa:760;	0	0	0	0	0	0	0	0	0	1	0	0	0	0	0	1	0	0	0	0
P08476	reviewed	INHBA_HUMAN	Inhibin beta A chain (Activin beta-A chain) (Erythroid differentiation protein) (EDF)	INHBA	Homo sapiens (Human)	426	hsa:3624;	0	0	0	0	0	0	0	0	0	1	0	0	0	0	0	1	0	0	0	0
P23946	reviewed	CMA1_HUMAN	Chymase (EC 3.4.21.39) (Alpha-chymase) (Mast cell protease I)	CMA1 CYH CYM	Homo sapiens (Human)	247	hsa:1215;	0	0	0	0	0	0	0	0	0	1	0	0	0	0	0	0	0	1	0	0
Q96GR4	reviewed	ZDH12_HUMAN	Palmitoyltransferase ZDHHC12 (EC 2.3.1.225) (DHHC domain-containing cysteine-rich protein 12) (DHHC-12) (Zinc finger DHHC domain-containing protein 12) (Zinc finger protein 400)	ZDHHC12 ZNF400 PSEC0008	Homo sapiens (Human)	267	hsa:84885;	0	0	0	0	0	0	0	0	0	0	1	0	0	0	0	1	0	0	0	0
Q15043	reviewed	S39AE_HUMAN	Metal cation symporter ZIP14 (LIV-1 subfamily of ZIP zinc transporter 4) (LZT-Hs4) (Solute carrier family 39 member 14) (Zrt- and Irt-like protein 14) (ZIP-14)	SLC39A14 KIAA0062 ZIP14	Homo sapiens (Human)	492	hsa:23516;	0	0	0	0	0	0	0	0	0	0	0	1	0	0	0	0	1	0	0	0
Q8NA29	reviewed	NLS1_HUMAN	Sodium-dependent lysophosphatidylcholine symporter 1 (NLS1) (Sodium-dependent LPC symporter 1) (Major facilitator superfamily domain-containing protein 2A) (HsMFSD2A) (MFSD2a)	MFSD2A MFSD2 NLS1 HMFN0656 PP9177 UNQ300/PRO341	Homo sapiens (Human)	543	hsa:84879;	0	0	0	0	0	0	0	0	0	0	0	1	0	0	0	0	1	0	0	0
P21802	reviewed	FGFR2_HUMAN	Fibroblast growth factor receptor 2 (FGFR-2) (EC 2.7.10.1) (K-sam) (KGFR) (Keratinocyte growth factor receptor) (CD antigen CD332)	FGFR2 BEK KGFR KSAM	Homo sapiens (Human)	821	hsa:2263;	0	0	0	0	0	0	0	0	0	0	0	0	1	0	0	0	0	1	0	0
P50406	reviewed	5HT6R_HUMAN	5-hydroxytryptamine receptor 6 (5-HT-6) (5-HT6) (Serotonin receptor 6)	HTR6	Homo sapiens (Human)	440	hsa:3362;	0	0	0	0	0	0	0	0	0	0	0	0	0	1	0	0	1	0	0	0
Q9Y233	reviewed	PDE10_HUMAN	cAMP and cAMP-inhibited cGMP 3',5'-cyclic phosphodiesterase 10A (EC 3.1.4.17)	PDE10A	Homo sapiens (Human)	779	hsa:10846;	0	0	0	0	0	0	0	0	0	0	0	0	0	1	0	0	1	0	0	0
O15409	reviewed	FOXP2_HUMAN	Forkhead box protein P2 (CAG repeat protein 44) (Trinucleotide repeat-containing gene 10 protein)	FOXP2 CAGH44 TNRC10	Homo sapiens (Human)	715	hsa:93986;	0	0	0	0	0	0	0	0	0	0	0	0	0	1	0	0	0	0	0	0
O94991	reviewed	SLIK5_HUMAN	SLIT and NTRK-like protein 5 (Leucine-rich repeat-containing protein 11)	SLITRK5 KIAA0918 LRRC11	Homo sapiens (Human)	958	hsa:26050;	0	0	0	0	0	0	0	0	0	0	0	0	0	1	0	0	0	0	0	0
P41143	reviewed	OPRD_HUMAN	Delta-type opioid receptor (D-OR-1) (DOR-1)	OPRD1 OPRD	Homo sapiens (Human)	372	hsa:4985;	0	0	0	0	0	0	0	0	0	0	0	0	0	1	0	0	0	0	0	0
P42858	reviewed	HD_HUMAN	Huntingtin (Huntington disease protein) (HD protein) [Cleaved into: Huntingtin, myristoylated N-terminal fragment]	HTT HD IT15	Homo sapiens (Human)	3142	hsa:3064;	0	0	0	0	0	0	0	0	0	0	0	0	0	1	0	0	0	0	0	0
P61086	reviewed	UBE2K_HUMAN	Ubiquitin-conjugating enzyme E2 K (EC 2.3.2.23) (E2 ubiquitin-conjugating enzyme K) (Huntingtin-interacting protein 2) (HIP-2) (Ubiquitin carrier protein) (Ubiquitin-conjugating enzyme E2-25 kDa) (Ubiquitin-conjugating enzyme E2(25K)) (Ubiquitin-conjugating enzyme E2-25K) (Ubiquitin-protein ligase)	UBE2K HIP2 LIG	Homo sapiens (Human)	200	hsa:3093;	0	0	0	0	0	0	0	0	0	0	0	0	0	1	0	0	0	0	0	0
Q02218	reviewed	ODO1_HUMAN	2-oxoglutarate dehydrogenase complex component E1 (E1o) (OGDC-E1) (OGDH-E1) (EC 1.2.4.2) (2-oxoglutarate dehydrogenase, mitochondrial) (Alpha-ketoglutarate dehydrogenase) (Alpha-KGDH-E1) (Thiamine diphosphate (ThDP)-dependent 2-oxoglutarate dehydrogenase)	OGDH	Homo sapiens (Human)	1023	hsa:4967;	0	0	0	0	0	0	0	0	0	0	0	0	0	1	0	0	0	0	0	0
Q09013	reviewed	DMPK_HUMAN	Myotonin-protein kinase (MT-PK) (EC 2.7.11.1) (DM-kinase) (DMK) (DM1 protein kinase) (DMPK) (Myotonic dystrophy protein kinase)	DMPK DM1PK MDPK	Homo sapiens (Human)	629	hsa:1760;	0	0	0	0	0	0	0	0	0	0	0	0	0	1	0	0	0	0	0	0
Q6NWY9	reviewed	PR40B_HUMAN	Pre-mRNA-processing factor 40 homolog B (Huntingtin yeast partner C) (Huntingtin-interacting protein C)	PRPF40B HYPC	Homo sapiens (Human)	871	hsa:25766;	0	0	0	0	0	0	0	0	0	0	0	0	0	1	0	0	0	0	0	0
Q7LDG7	reviewed	GRP2_HUMAN	RAS guanyl-releasing protein 2 (Calcium and DAG-regulated guanine nucleotide exchange factor I) (CalDAG-GEFI) (Cdc25-like protein) (hCDC25L) (F25B3.3 kinase-like protein)	RASGRP2 CDC25L MCG7	Homo sapiens (Human)	609	hsa:10235;	0	0	0	0	0	0	0	0	0	0	0	0	0	1	0	0	0	0	0	0
Q8IV36	reviewed	HID1_HUMAN	Protein HID1 (Down-regulated in multiple cancers 1) (HID1 domain-containing protein) (Protein hid-1 homolog)	HID1 C17orf28 DMC1	Homo sapiens (Human)	788	hsa:283987;	0	0	0	0	0	0	0	0	0	0	0	0	0	1	0	0	0	0	0	0
Q99884	reviewed	SC6A7_HUMAN	Sodium-dependent proline transporter (Solute carrier family 6 member 7)	SLC6A7 PROT	Homo sapiens (Human)	636	hsa:6534;	0	0	0	0	0	0	0	0	0	0	0	0	0	1	0	0	0	0	0	0
Q9NRN9	reviewed	METL5_HUMAN	rRNA N6-adenosine-methyltransferase METTL5 (EC 2.1.1.-) (Methyltransferase-like protein 5)	METTL5 DC3 HSPC133	Homo sapiens (Human)	209	hsa:29081;	0	0	0	0	0	0	0	0	0	0	0	0	0	1	0	0	0	0	0	0
Q9UHC6	reviewed	CNTP2_HUMAN	Contactin-associated protein-like 2 (Cell recognition molecule Caspr2)	CNTNAP2 CASPR2 KIAA0868	Homo sapiens (Human)	1331	hsa:26047;	0	0	0	0	0	0	0	0	0	0	0	0	0	1	0	0	0	0	0	0
P61366	reviewed	OSTN_HUMAN	Osteocrin (Musclin) [Cleaved into: Processed Osteocrin]	OSTN	Homo sapiens (Human)	133	hsa:344901;	0	0	0	0	0	0	0	0	0	0	0	0	0	1	0	0	0	0	0	0
O95551	reviewed	TYDP2_HUMAN	Tyrosyl-DNA phosphodiesterase 2 (Tyr-DNA phosphodiesterase 2) (hTDP2) (EC 3.1.4.-) (5'-tyrosyl-DNA phosphodiesterase) (5'-Tyr-DNA phosphodiesterase) (ETS1-associated protein 2) (ETS1-associated protein II) (EAPII) (TRAF and TNF receptor-associated protein) (Tyrosyl-RNA phosphodiesterase) (VPg unlinkase)	TDP2 EAP2 TTRAP AD-022	Homo sapiens (Human)	362	hsa:51567;	0	0	0	0	0	0	0	0	0	0	0	0	0	1	0	0	0	0	0	0
P22459	reviewed	KCNA4_HUMAN	Potassium voltage-gated channel subfamily A member 4 (HPCN2) (Voltage-gated K(+) channel HuKII) (Voltage-gated potassium channel HBK4) (Voltage-gated potassium channel HK1) (Voltage-gated potassium channel subunit Kv1.4)	KCNA4 KCNA4L	Homo sapiens (Human)	653	hsa:3739;	0	0	0	0	0	0	0	0	0	0	0	0	0	1	0	0	0	0	0	0
Q401N2	reviewed	ZACN_HUMAN	Zinc-activated ligand-gated ion channel (Ligand-gated ion channel zinc-activated 1) (Ligand-gated ion-channel receptor L2)	ZACN L2 LGICZ LGICZ1 ZAC	Homo sapiens (Human)	412	hsa:353174;	0	0	0	0	0	0	0	0	0	0	0	0	0	1	0	0	0	0	0	0
Q92481	reviewed	AP2B_HUMAN	Transcription factor AP-2-beta (AP2-beta) (Activating enhancer-binding protein 2-beta)	TFAP2B	Homo sapiens (Human)	460	hsa:7021;	0	0	0	0	0	0	0	0	0	0	0	0	0	1	0	0	0	0	0	0
Q96T21	reviewed	SEBP2_HUMAN	Selenocysteine insertion sequence-binding protein 2 (SECIS-binding protein 2)	SECISBP2 SBP2	Homo sapiens (Human)	854	hsa:79048;	0	0	0	0	0	0	0	0	0	0	0	0	0	1	0	0	0	0	0	0
O00408	reviewed	PDE2A_HUMAN	cGMP-dependent 3',5'-cyclic phosphodiesterase (EC 3.1.4.17) (Cyclic GMP-stimulated phosphodiesterase) (CGS-PDE) (cGSPDE)	PDE2A	Homo sapiens (Human)	941	hsa:5138;	0	0	0	0	0	0	0	0	0	0	0	0	0	1	0	0	0	0	0	0
P10826	reviewed	RARB_HUMAN	Retinoic acid receptor beta (RAR-beta) (HBV-activated protein) (Nuclear receptor subfamily 1 group B member 2) (RAR-epsilon)	RARB HAP NR1B2	Homo sapiens (Human)	455	hsa:5915;	0	0	0	0	0	0	0	0	0	0	0	0	0	1	0	0	0	0	0	0
P54829	reviewed	PTN5_HUMAN	Tyrosine-protein phosphatase non-receptor type 5 (EC 3.1.3.48) (Neural-specific protein-tyrosine phosphatase) (Striatum-enriched protein-tyrosine phosphatase) (STEP)	PTPN5	Homo sapiens (Human)	565	hsa:84867;	0	0	0	0	0	0	0	0	0	0	0	0	0	1	0	0	0	0	0	0
Q9GZN0	reviewed	GPR88_HUMAN	Probable G-protein coupled receptor 88 (Striatum-specific G-protein coupled receptor)	GPR88 STRG	Homo sapiens (Human)	384	hsa:54112;	0	0	0	0	0	0	0	0	0	0	0	0	0	1	0	0	0	0	0	0
Q9UPI3	reviewed	FLVC2_HUMAN	Heme transporter FLVCR2 (Calcium-chelate transporter) (CCT) (Feline leukemia virus subgroup C receptor-related protein 2)	FLVCR2 C14orf58	Homo sapiens (Human)	526	hsa:55640;	0	0	0	0	0	0	0	0	0	0	0	0	0	1	0	0	0	0	0	0
O60262	reviewed	GBG7_HUMAN	Guanine nucleotide-binding protein G(I)/G(S)/G(O) subunit gamma-7	GNG7 GNGT7	Homo sapiens (Human)	68	hsa:2788;	0	0	0	0	0	0	0	0	0	0	0	0	0	1	0	0	0	0	0	0
Q96NX5	reviewed	KCC1G_HUMAN	Calcium/calmodulin-dependent protein kinase type 1G (EC 2.7.11.17) (CaM kinase I gamma) (CaM kinase IG) (CaM-KI gamma) (CaMKI gamma) (CaMKIG) (CaMK-like CREB kinase III) (CLICK III)	CAMK1G CLICK3 VWS1	Homo sapiens (Human)	476	hsa:57172;	0	0	0	0	0	0	0	0	0	0	0	0	0	1	0	0	0	0	0	0
Q96SI1	reviewed	KCD15_HUMAN	BTB/POZ domain-containing protein KCTD15 (Potassium channel tetramerization domain-containing protein 15)	KCTD15	Homo sapiens (Human)	283	hsa:79047;	0	0	0	0	0	0	0	0	0	0	0	0	0	1	0	0	0	0	0	0
Q9BYT9	reviewed	ANO3_HUMAN	Anoctamin-3 (Transmembrane protein 16C)	ANO3 C11orf25 TMEM16C GENX-3947	Homo sapiens (Human)	981	hsa:63982;	0	0	0	0	0	0	0	0	0	0	0	0	0	1	0	0	0	0	0	0
Q9UPV7	reviewed	PHF24_HUMAN	PHD finger protein 24	PHF24 KIAA1045	Homo sapiens (Human)	400	hsa:23349;	0	0	0	0	0	0	0	0	0	0	0	0	0	0	1	1	0	0	0	0
P49802	reviewed	RGS7_HUMAN	Regulator of G-protein signaling 7 (RGS7)	RGS7	Homo sapiens (Human)	495	hsa:6000;	0	0	0	0	0	0	0	0	0	0	0	0	0	0	1	0	1	0	0	0
Q5T848	reviewed	MGLYR_HUMAN	Metabotropic glycine receptor (mGlyR) (G-protein coupled receptor 158)	GPR158 KIAA1136	Homo sapiens (Human)	1215	hsa:57512;	0	0	0	0	0	0	0	0	0	0	0	0	0	0	1	0	1	0	0	0
Q9Y5Y5	reviewed	PEX16_HUMAN	Peroxisomal membrane protein PEX16 (Peroxin-16) (Peroxisomal biogenesis factor 16)	PEX16	Homo sapiens (Human)	336	hsa:9409;	0	0	0	0	0	0	0	0	0	0	0	0	0	0	1	0	1	0	0	0
A2RU30	reviewed	TESP1_HUMAN	Protein TESPA1 (Thymocyte-expressed positive selection-associated protein 1)	TESPA1 KIAA0748 HSPC257	Homo sapiens (Human)	521	hsa:9840;	0	0	0	0	0	0	0	0	0	0	0	0	0	0	1	0	0	0	0	0
A4D2B0	reviewed	MBLC1_HUMAN	Metallo-beta-lactamase domain-containing protein 1 (EC 3.1.27.-) (Endoribonuclease MBLAC1)	MBLAC1	Homo sapiens (Human)	266	hsa:255374;	0	0	0	0	0	0	0	0	0	0	0	0	0	0	1	0	0	0	0	0
O75677	reviewed	RFPL1_HUMAN	Ret finger protein-like 1 (RING finger protein 78)	RFPL1 RFPL1L RNF78	Homo sapiens (Human)	317	hsa:5988;	0	0	0	0	0	0	0	0	0	0	0	0	0	0	1	0	0	0	0	0
O75817	reviewed	POP7_HUMAN	Ribonuclease P protein subunit p20 (RNaseP protein p20) (Ribonucleases P/MRP protein subunit POP7 homolog) (hPOP7)	POP7 RPP20	Homo sapiens (Human)	140	hsa:10248;	0	0	0	0	0	0	0	0	0	0	0	0	0	0	1	0	0	0	0	0
O75896	reviewed	TUSC2_HUMAN	Tumor suppressor candidate 2 (Fusion 1 protein) (Fus-1 protein) (PDGFA-associated protein 2)	TUSC2 C3orf11 FUS1 LGCC PDAP2	Homo sapiens (Human)	110	hsa:11334;	0	0	0	0	0	0	0	0	0	0	0	0	0	0	1	0	0	0	0	0
O95406	reviewed	CNIH1_HUMAN	Protein cornichon homolog 1 (CNIH-1) (Cornichon family AMPA receptor auxiliary protein 1) (Protein cornichon homolog) (T-cell growth-associated molecule 77) (TGAM77)	CNIH1 CNIH CNIL UNQ155/PRO181	Homo sapiens (Human)	144	hsa:10175;	0	0	0	0	0	0	0	0	0	0	0	0	0	0	1	0	0	0	0	0
O96011	reviewed	PX11B_HUMAN	Peroxisomal membrane protein 11B (Peroxin-11B) (Peroxisomal biogenesis factor 11B) (Protein PEX11 homolog beta) (PEX11-beta)	PEX11B	Homo sapiens (Human)	259	hsa:8799;	0	0	0	0	0	0	0	0	0	0	0	0	0	0	1	0	0	0	0	0
P04216	reviewed	THY1_HUMAN	Thy-1 membrane glycoprotein (CDw90) (Thy-1 antigen) (CD antigen CD90)	THY1	Homo sapiens (Human)	161	hsa:7070;	0	0	0	0	0	0	0	0	0	0	0	0	0	0	1	0	0	0	0	0
P0DP25	reviewed	CALM3_HUMAN	Calmodulin-3	CALM3 CALML2 CAM3 CAMC CAMIII	Homo sapiens (Human)	149	hsa:801;hsa:805;hsa:808;	0	0	0	0	0	0	0	0	0	0	0	0	0	0	1	0	0	0	0	0
P0DPD8	reviewed	EFCE2_HUMAN	EEF1AKMT4-ECE2 readthrough transcript protein (EC 3.4.24.71) [Includes: Methyltransferase-like region (EC 2.1.1.-); Endothelin-converting enzyme 2 region (EC 3.4.24.71)]	EEF1AKMT4-ECE2	Homo sapiens (Human)	883	hsa:110599583;hsa:9718;	0	0	0	0	0	0	0	0	0	0	0	0	0	0	1	0	0	0	0	0
P12074	reviewed	CX6A1_HUMAN	Cytochrome c oxidase subunit 6A1, mitochondrial (Cytochrome c oxidase polypeptide VIa-liver) (Cytochrome c oxidase subunit VIA-liver) (COX VIa-L)	COX6A1 COX6AL	Homo sapiens (Human)	109	hsa:1337;	0	0	0	0	0	0	0	0	0	0	0	0	0	0	1	0	0	0	0	0
P28566	reviewed	5HT1E_HUMAN	5-hydroxytryptamine receptor 1E (5-HT-1E) (5-HT1E) (S31) (Serotonin receptor 1E)	HTR1E	Homo sapiens (Human)	365	hsa:3354;	0	0	0	0	0	0	0	0	0	0	0	0	0	0	1	0	0	0	0	0
P31391	reviewed	SSR4_HUMAN	Somatostatin receptor type 4 (SS-4-R) (SS4-R) (SS4R) (SST4)	SSTR4	Homo sapiens (Human)	388	hsa:6754;	0	0	0	0	0	0	0	0	0	0	0	0	0	0	1	0	0	0	0	0
P45974	reviewed	UBP5_HUMAN	Ubiquitin carboxyl-terminal hydrolase 5 (EC 3.4.19.12) (Deubiquitinating enzyme 5) (Isopeptidase T) (Ubiquitin thioesterase 5) (Ubiquitin-specific-processing protease 5)	USP5 ISOT	Homo sapiens (Human)	858	hsa:8078;	0	0	0	0	0	0	0	0	0	0	0	0	0	0	1	0	0	0	0	0
P53674	reviewed	CRBB1_HUMAN	Beta-crystallin B1 (Beta-B1 crystallin)	CRYBB1	Homo sapiens (Human)	252	hsa:1414;	0	0	0	0	0	0	0	0	0	0	0	0	0	0	1	0	0	0	0	0
P56211	reviewed	ARP19_HUMAN	cAMP-regulated phosphoprotein 19 (ARPP-19)	ARPP19	Homo sapiens (Human)	112	hsa:10776;	0	0	0	0	0	0	0	0	0	0	0	0	0	0	1	0	0	0	0	0
P60323	reviewed	NANO3_HUMAN	Nanos homolog 3 (NOS-3)	NANOS3 NOS3	Homo sapiens (Human)	173	hsa:342977;	0	0	0	0	0	0	0	0	0	0	0	0	0	0	1	0	0	0	0	0
P61204	reviewed	ARF3_HUMAN	ADP-ribosylation factor 3	ARF3	Homo sapiens (Human)	181	hsa:377;	0	0	0	0	0	0	0	0	0	0	0	0	0	0	1	0	0	0	0	0
P61968	reviewed	LMO4_HUMAN	LIM domain transcription factor LMO4 (Breast tumor autoantigen) (LIM domain only protein 4) (LMO-4)	LMO4	Homo sapiens (Human)	165	hsa:8543;	0	0	0	0	0	0	0	0	0	0	0	0	0	0	1	0	0	0	0	0
P63208	reviewed	SKP1_HUMAN	S-phase kinase-associated protein 1 (Cyclin-A/CDK2-associated protein p19) (p19A) (Organ of Corti protein 2) (OCP-2) (Organ of Corti protein II) (OCP-II) (RNA polymerase II elongation factor-like protein) (SIII) (Transcription elongation factor B polypeptide 1-like) (p19skp1)	SKP1 EMC19 OCP2 SKP1A TCEB1L	Homo sapiens (Human)	163	hsa:6500;	0	0	0	0	0	0	0	0	0	0	0	0	0	0	1	0	0	0	0	0
Q13319	reviewed	CD5R2_HUMAN	Cyclin-dependent kinase 5 activator 2 (CDK5 activator 2) (Cyclin-dependent kinase 5 regulatory subunit 2) (p39) (p39I)	CDK5R2 NCK5AI	Homo sapiens (Human)	367	hsa:8941;	0	0	0	0	0	0	0	0	0	0	0	0	0	0	1	0	0	0	0	0
Q14525	reviewed	KT33B_HUMAN	Keratin, type I cuticular Ha3-II (Hair keratin, type I Ha3-II) (Keratin-33B) (K33B)	KRT33B HHA3-II HKA3B KRTHA3B	Homo sapiens (Human)	404	hsa:3884;	0	0	0	0	0	0	0	0	0	0	0	0	0	0	1	0	0	0	0	0
Q14CW9	reviewed	AT7L3_HUMAN	Ataxin-7-like protein 3 (SAGA-associated factor 11 homolog)	ATXN7L3	Homo sapiens (Human)	347		0	0	0	0	0	0	0	0	0	0	0	0	0	0	1	0	0	0	0	0
Q15843	reviewed	NEDD8_HUMAN	NEDD8 (Neddylin) (Neural precursor cell expressed developmentally down-regulated protein 8) (NEDD-8) (Ubiquitin-like protein Nedd8)	NEDD8	Homo sapiens (Human)	81	hsa:4738;	0	0	0	0	0	0	0	0	0	0	0	0	0	0	1	0	0	0	0	0
Q16864	reviewed	VATF_HUMAN	V-type proton ATPase subunit F (V-ATPase subunit F) (V-ATPase 14 kDa subunit) (Vacuolar proton pump subunit F)	ATP6V1F ATP6S14 VATF	Homo sapiens (Human)	119	hsa:9296;	0	0	0	0	0	0	0	0	0	0	0	0	0	0	1	0	0	0	0	0
Q3LI64	reviewed	KRA61_HUMAN	Keratin-associated protein 6-1	KRTAP6-1 C21orf103 KAP6.1	Homo sapiens (Human)	71	hsa:337966;	0	0	0	0	0	0	0	0	0	0	0	0	0	0	1	0	0	0	0	0
Q49A17	reviewed	GLTL6_HUMAN	Polypeptide N-acetylgalactosaminyltransferase-like 6 (EC 2.4.1.41) (Polypeptide GalNAc transferase 17) (GalNAc-T17) (pp-GaNTase 17) (Protein-UDP acetylgalactosaminyltransferase 17) (Putative polypeptide N-acetylgalactosaminyltransferase 17) (UDP-GalNAc:polypeptide N-acetylgalactosaminyltransferase 17)	GALNTL6 GALNT17	Homo sapiens (Human)	601	hsa:442117;	0	0	0	0	0	0	0	0	0	0	0	0	0	0	1	0	0	0	0	0
Q53HC9	reviewed	EIPR1_HUMAN	EARP and GARP complex-interacting protein 1 (Endosome-associated recycling protein-interacting protein) (Golgi-associated retrograde protein-interacting protein) (Tumor-suppressing STF cDNA 1 protein) (Tumor-suppressing subchromosomal transferable fragment candidate gene 1 protein)	EIPR1 TSSC1	Homo sapiens (Human)	387	hsa:7260;	0	0	0	0	0	0	0	0	0	0	0	0	0	0	1	0	0	0	0	0
Q6P4F2	reviewed	FDX2_HUMAN	Ferredoxin-2, mitochondrial (Adrenodoxin-like protein) (Ferredoxin-1-like protein)	FDX2 FDX1L	Homo sapiens (Human)	186		0	0	0	0	0	0	0	0	0	0	0	0	0	0	1	0	0	0	0	0
Q6V0L0	reviewed	CP26C_HUMAN	Cytochrome P450 26C1 (CYP26C1) (EC 1.14.14.1)	CYP26C1	Homo sapiens (Human)	522	hsa:340665;	0	0	0	0	0	0	0	0	0	0	0	0	0	0	1	0	0	0	0	0
Q6VVB1	reviewed	NHLC1_HUMAN	E3 ubiquitin-protein ligase NHLRC1 (EC 2.3.2.27) (Malin) (NHL repeat-containing protein 1) (RING-type E3 ubiquitin transferase NHLRC1)	NHLRC1 EPM2B	Homo sapiens (Human)	395	hsa:378884;	0	0	0	0	0	0	0	0	0	0	0	0	0	0	1	0	0	0	0	0
Q701N4	reviewed	KRA52_HUMAN	Keratin-associated protein 5-2 (Keratin-associated protein 5-8) (Keratin-associated protein 5.2) (Keratin-associated protein 5.8) (Ultrahigh sulfur keratin-associated protein 5.2)	KRTAP5-2 KAP5-8 KAP5.2 KRTAP5-8 KRTAP5.2 KRTAP5.8	Homo sapiens (Human)	177	hsa:440021;	0	0	0	0	0	0	0	0	0	0	0	0	0	0	1	0	0	0	0	0
Q86VX9	reviewed	MON1A_HUMAN	Vacuolar fusion protein MON1 homolog A	MON1A SAND1	Homo sapiens (Human)	652	hsa:84315;	0	0	0	0	0	0	0	0	0	0	0	0	0	0	1	0	0	0	0	0
Q86YS3	reviewed	RFIP4_HUMAN	Rab11 family-interacting protein 4 (FIP4-Rab11) (Rab11-FIP4) (Arfophilin-2)	RAB11FIP4 ARFO2 KIAA1821	Homo sapiens (Human)	637	hsa:84440;	0	0	0	0	0	0	0	0	0	0	0	0	0	0	1	0	0	0	0	0
Q8N100	reviewed	ATOH7_HUMAN	Transcription factor ATOH7 (Atonal bHLH transcription factor 7) (Class A basic helix-loop-helix protein 13) (bHLHa13) (Protein atonal homolog 7)	ATOH7 ATH5 BHLHA13	Homo sapiens (Human)	152	hsa:220202;	0	0	0	0	0	0	0	0	0	0	0	0	0	0	1	0	0	0	0	0
Q8N2F6	reviewed	ARM10_HUMAN	Armadillo repeat-containing protein 10 (Splicing variant involved in hepatocarcinogenesis protein)	ARMC10 SVH PSEC0198	Homo sapiens (Human)	343	hsa:83787;	0	0	0	0	0	0	0	0	0	0	0	0	0	0	1	0	0	0	0	0
Q8N5V2	reviewed	NGEF_HUMAN	Ephexin-1 (Eph-interacting exchange protein) (Neuronal guanine nucleotide exchange factor)	NGEF	Homo sapiens (Human)	710	hsa:25791;	0	0	0	0	0	0	0	0	0	0	0	0	0	0	1	0	0	0	0	0
Q8TCZ2	reviewed	C99L2_HUMAN	CD99 antigen-like protein 2 (MIC2-like protein 1) (CD antigen CD99)	CD99L2 MIC2L1 UNQ1964/PRO4486	Homo sapiens (Human)	262	hsa:83692;	0	0	0	0	0	0	0	0	0	0	0	0	0	0	1	0	0	0	0	0
Q8TDV0	reviewed	GP151_HUMAN	G-protein coupled receptor 151 (G-protein coupled receptor PGR7) (GPCR-2037) (Galanin receptor 4) (Galanin-receptor-like protein) (GalRL)	GPR151 GALR4 GALRL PGR7	Homo sapiens (Human)	419	hsa:134391;	0	0	0	0	0	0	0	0	0	0	0	0	0	0	1	0	0	0	0	0
Q92556	reviewed	ELMO1_HUMAN	Engulfment and cell motility protein 1 (Protein ced-12 homolog)	ELMO1 KIAA0281	Homo sapiens (Human)	727	hsa:9844;	0	0	0	0	0	0	0	0	0	0	0	0	0	0	1	0	0	0	0	0
Q96CN4	reviewed	EVI5L_HUMAN	EVI5-like protein (Ecotropic viral integration site 5-like protein)	EVI5L	Homo sapiens (Human)	794	hsa:115704;	0	0	0	0	0	0	0	0	0	0	0	0	0	0	1	0	0	0	0	0
Q96JE9	reviewed	MAP6_HUMAN	Microtubule-associated protein 6 (MAP-6) (Stable tubule-only polypeptide) (STOP)	MAP6 KIAA1878	Homo sapiens (Human)	813	hsa:4135;	0	0	0	0	0	0	0	0	0	0	0	0	0	0	1	0	0	0	0	0
Q9BQ15	reviewed	SOSB1_HUMAN	SOSS complex subunit B1 (Nucleic acid-binding protein 2) (Oligonucleotide/oligosaccharide-binding fold-containing protein 2B) (Sensor of single-strand DNA complex subunit B1) (Sensor of ssDNA subunit B1) (SOSS-B1) (Single-stranded DNA-binding protein 1) (hSSB1)	NABP2 OBFC2B SSB1 LP3587	Homo sapiens (Human)	211	hsa:79035;	0	0	0	0	0	0	0	0	0	0	0	0	0	0	1	0	0	0	0	0
Q9BRA0	reviewed	LSMD1_HUMAN	N-alpha-acetyltransferase 38, NatC auxiliary subunit (LSM domain-containing protein 1) (Phosphonoformate immuno-associated protein 2)	NAA38 LSMD1 MAK31 PFAAP2	Homo sapiens (Human)	125	hsa:84316;	0	0	0	0	0	0	0	0	0	0	0	0	0	0	1	0	0	0	0	0
Q9BU02	reviewed	THTPA_HUMAN	Thiamine-triphosphatase (ThTPase) (EC 3.6.1.28)	THTPA	Homo sapiens (Human)	230	hsa:79178;	0	0	0	0	0	0	0	0	0	0	0	0	0	0	1	0	0	0	0	0
Q9BZJ8	reviewed	GPR61_HUMAN	G-protein coupled receptor 61 (Biogenic amine receptor-like G-protein coupled receptor)	GPR61 BALGR GPCR3	Homo sapiens (Human)	451	hsa:83873;	0	0	0	0	0	0	0	0	0	0	0	0	0	0	1	0	0	0	0	0
Q9H270	reviewed	VPS11_HUMAN	Vacuolar protein sorting-associated protein 11 homolog (hVPS11) (RING finger protein 108)	VPS11 RNF108 PP3476	Homo sapiens (Human)	941	hsa:55823;	0	0	0	0	0	0	0	0	0	0	0	0	0	0	1	0	0	0	0	0
Q9H305	reviewed	CDIP1_HUMAN	Cell death-inducing p53-target protein 1 (Cell death involved p53-target) (Cell death-inducing protein) (LITAF-like protein) (Lipopolysaccharide-induced tumor necrosis factor-alpha-like protein) (Transmembrane protein I1)	CDIP1 C16orf5 CDIP LITAFL	Homo sapiens (Human)	208	hsa:29965;	0	0	0	0	0	0	0	0	0	0	0	0	0	0	1	0	0	0	0	0
Q9H3M0	reviewed	KCNF1_HUMAN	Potassium voltage-gated channel subfamily F member 1 (Voltage-gated potassium channel subunit Kv5.1) (kH1)	KCNF1	Homo sapiens (Human)	494	hsa:3754;	0	0	0	0	0	0	0	0	0	0	0	0	0	0	1	0	0	0	0	0
Q9NPE2	reviewed	NGRN_HUMAN	Neugrin (Mesenchymal stem cell protein DSC92) (Neurite outgrowth-associated protein) (Spinal cord-derived protein FI58G)	NGRN FI58G HT020	Homo sapiens (Human)	291	hsa:51335;	0	0	0	0	0	0	0	0	0	0	0	0	0	0	1	0	0	0	0	0
Q9NWD9	reviewed	BEX4_HUMAN	Protein BEX4 (BEX1-like protein 1) (Brain-expressed X-linked protein 4) (Nerve growth factor receptor-associated protein 3)	BEX4 BEXL1 NADE3	Homo sapiens (Human)	120	hsa:56271;	0	0	0	0	0	0	0	0	0	0	0	0	0	0	1	0	0	0	0	0
Q9NWV8	reviewed	BABA1_HUMAN	BRISC and BRCA1-A complex member 1 (Mediator of RAP80 interactions and targeting subunit of 40 kDa) (New component of the BRCA1-A complex)	BABAM1 C19orf62 MERIT40 NBA1 HSPC142	Homo sapiens (Human)	329	hsa:29086;	0	0	0	0	0	0	0	0	0	0	0	0	0	0	1	0	0	0	0	0
Q9NX70	reviewed	MED29_HUMAN	Mediator of RNA polymerase II transcription subunit 29 (Intersex-like protein) (Mediator complex subunit 29)	MED29 IXL	Homo sapiens (Human)	200	hsa:55588;	0	0	0	0	0	0	0	0	0	0	0	0	0	0	1	0	0	0	0	0
Q9NYK6	reviewed	EURL_HUMAN	Protein EURL homolog	EURL C21orf14 C21orf38 C21orf91 YG81	Homo sapiens (Human)	297	hsa:54149;	0	0	0	0	0	0	0	0	0	0	0	0	0	0	1	0	0	0	0	0
Q9P0L2	reviewed	MARK1_HUMAN	Serine/threonine-protein kinase MARK1 (EC 2.7.11.1) (EC 2.7.11.26) (MAP/microtubule affinity-regulating kinase 1) (PAR1 homolog c) (Par-1c) (Par1c)	MARK1 KIAA1477 MARK	Homo sapiens (Human)	795	hsa:4139;	0	0	0	0	0	0	0	0	0	0	0	0	0	0	1	0	0	0	0	0
Q9UBW8	reviewed	CSN7A_HUMAN	COP9 signalosome complex subunit 7a (SGN7a) (Signalosome subunit 7a) (Dermal papilla-derived protein 10) (JAB1-containing signalosome subunit 7a)	COPS7A CSN7A DERP10	Homo sapiens (Human)	275	hsa:50813;	0	0	0	0	0	0	0	0	0	0	0	0	0	0	1	0	0	0	0	0
Q9Y285	reviewed	SYFA_HUMAN	Phenylalanine--tRNA ligase alpha subunit (EC 6.1.1.20) (CML33) (Phenylalanyl-tRNA synthetase alpha subunit) (PheRS)	FARSA FARS FARSL FARSLA	Homo sapiens (Human)	508	hsa:2193;	0	0	0	0	0	0	0	0	0	0	0	0	0	0	1	0	0	0	0	0
Q9Y2W3	reviewed	S45A1_HUMAN	Proton-associated sugar transporter A (PAST-A) (Deleted in neuroblastoma 5 protein) (DNb-5) (Solute carrier family 45 member 1)	SLC45A1 DNB5	Homo sapiens (Human)	782	hsa:50651;	0	0	0	0	0	0	0	0	0	0	0	0	0	0	1	0	0	0	0	0
Q9Y535	reviewed	RPC8_HUMAN	DNA-directed RNA polymerase III subunit RPC8 (RNA polymerase III subunit C8) (DNA-directed RNA polymerase III subunit H) (RNA polymerase III subunit 22.9 kDa subunit) (RPC22.9)	POLR3H KIAA1665 RPC8	Homo sapiens (Human)	204	hsa:171568;	0	0	0	0	0	0	0	0	0	0	0	0	0	0	1	0	0	0	0	0
Q9Y570	reviewed	PPME1_HUMAN	Protein phosphatase methylesterase 1 (PME-1) (EC 3.1.1.89)	PPME1 PME1 PP2593 PRO0750	Homo sapiens (Human)	386	hsa:51400;	0	0	0	0	0	0	0	0	0	0	0	0	0	0	1	0	0	0	0	0
A6ND48	reviewed	O14I1_HUMAN	Olfactory receptor 14I1 (Olfactory receptor 5BU1)	OR14I1 OR5BU1 OR5BU1P	Homo sapiens (Human)	311	hsa:401994;	0	0	0	0	0	0	0	0	0	0	0	0	0	0	1	0	0	0	0	0
A6NHN0	reviewed	OTOL1_HUMAN	Otolin-1	OTOL1	Homo sapiens (Human)	477	hsa:131149;	0	0	0	0	0	0	0	0	0	0	0	0	0	0	1	0	0	0	0	0
A6NHQ2	reviewed	FBLL1_HUMAN	rRNA/tRNA 2'-O-methyltransferase fibrillarin-like protein 1 (EC 2.1.1.-) (Protein-glutamine methyltransferase)	FBLL1	Homo sapiens (Human)	334		0	0	0	0	0	0	0	0	0	0	0	0	0	0	1	0	0	0	0	0
O75325	reviewed	LRRN2_HUMAN	Leucine-rich repeat neuronal protein 2 (Glioma amplified on chromosome 1 protein) (Leucine-rich repeat neuronal protein 5)	LRRN2 GAC1 LRRN5 UNQ256/PRO293	Homo sapiens (Human)	713	hsa:10446;	0	0	0	0	0	0	0	0	0	0	0	0	0	0	1	0	0	0	0	0
Q5HYM0	reviewed	ZC12B_HUMAN	Probable ribonuclease ZC3H12B (EC 3.1.-.-) (MCP-induced protein 2) (Zinc finger CCCH domain-containing protein 12B)	ZC3H12B CXorf32 MCPIP2	Homo sapiens (Human)	836	hsa:340554;	0	0	0	0	0	0	0	0	0	0	0	0	0	0	1	0	0	0	0	0
Q66K66	reviewed	TM198_HUMAN	Transmembrane protein 198	TMEM198	Homo sapiens (Human)	360	hsa:130612;	0	0	0	0	0	0	0	0	0	0	0	0	0	0	1	0	0	0	0	0
Q6V1P9	reviewed	PCD23_HUMAN	Protocadherin-23 (Cadherin-27) (Cadherin-like protein CDHJ) (Cadherin-like protein VR8) (Protein dachsous homolog 2) (Protocadherin PCDHJ)	DCHS2 CDH27 CDHJ PCDH23 PCDHJ	Homo sapiens (Human)	3371	hsa:54798;	0	0	0	0	0	0	0	0	0	0	0	0	0	0	1	0	0	0	0	0
Q969V1	reviewed	MCHR2_HUMAN	Melanin-concentrating hormone receptor 2 (MCH receptor 2) (MCH-R2) (MCHR-2) (G-protein coupled receptor 145) (GPRv17) (MCH-2R) (MCH2) (MCH2R)	MCHR2 GPR145 SLT	Homo sapiens (Human)	340	hsa:84539;	0	0	0	0	0	0	0	0	0	0	0	0	0	0	1	0	0	0	0	0
Q96FC7	reviewed	PHIPL_HUMAN	Phytanoyl-CoA hydroxylase-interacting protein-like	PHYHIPL KIAA1796 UNQ6309/PRO20934	Homo sapiens (Human)	376	hsa:84457;	0	0	0	0	0	0	0	0	0	0	0	0	0	0	1	0	0	0	0	0
Q96FH0	reviewed	BORC8_HUMAN	BLOC-1-related complex subunit 8 (MEF2B neighbor)	BORCS8 MEF2BNB	Homo sapiens (Human)	119	hsa:729991;	0	0	0	0	0	0	0	0	0	0	0	0	0	0	1	0	0	0	0	0
Q96H78	reviewed	S2544_HUMAN	Solute carrier family 25 member 44	SLC25A44 KIAA0446	Homo sapiens (Human)	314	hsa:9673;	0	0	0	0	0	0	0	0	0	0	0	0	0	0	1	0	0	0	0	0
Q9BSH3	reviewed	NICN1_HUMAN	Nicolin-1 (NPCEDRG) (Tubulin polyglutamylase complex subunit 5) (PGs5)	NICN1	Homo sapiens (Human)	213	hsa:84276;	0	0	0	0	0	0	0	0	0	0	0	0	0	0	1	0	0	0	0	0
Q9H609	reviewed	ZN576_HUMAN	Zinc finger protein 576	ZNF576	Homo sapiens (Human)	170	hsa:79177;	0	0	0	0	0	0	0	0	0	0	0	0	0	0	1	0	0	0	0	0
Q9Y5F6	reviewed	PCDGM_HUMAN	Protocadherin gamma-C5 (PCDH-gamma-C5)	PCDHGC5	Homo sapiens (Human)	944	hsa:56097;	0	0	0	0	0	0	0	0	0	0	0	0	0	0	1	0	0	0	0	0
Q9Y5H7	reviewed	PCDA5_HUMAN	Protocadherin alpha-5 (PCDH-alpha-5)	PCDHA5 CNRS6	Homo sapiens (Human)	936	hsa:56143;	0	0	0	0	0	0	0	0	0	0	0	0	0	0	1	0	0	0	0	0
A6NM03	reviewed	O2AG2_HUMAN	Olfactory receptor 2AG2	OR2AG2 OR2AG2P	Homo sapiens (Human)	316	hsa:338755;	0	0	0	0	0	0	0	0	0	0	0	0	0	0	1	0	0	0	0	0
A6PVL3	reviewed	KNCN_HUMAN	Kinocilin	KNCN	Homo sapiens (Human)	124	hsa:148930;	0	0	0	0	0	0	0	0	0	0	0	0	0	0	1	0	0	0	0	0
O60268	reviewed	K0513_HUMAN	Uncharacterized protein KIAA0513	KIAA0513	Homo sapiens (Human)	411	hsa:9764;	0	0	0	0	0	0	0	0	0	0	0	0	0	0	1	0	0	0	0	0
P0CH99	reviewed	Z705D_HUMAN	Zinc finger protein 705D	ZNF705D	Homo sapiens (Human)	300	hsa:728957;	0	0	0	0	0	0	0	0	0	0	0	0	0	0	1	0	0	0	0	0
Q4VXA5	reviewed	KHDC1_HUMAN	KH homology domain-containing protein 1	KHDC1 C6orf147 C6orf148	Homo sapiens (Human)	237	hsa:80759;	0	0	0	0	0	0	0	0	0	0	0	0	0	0	1	0	0	0	0	0
Q69YU3	reviewed	AN34A_HUMAN	Ankyrin repeat domain-containing protein 34A	ANKRD34A ANKRD34	Homo sapiens (Human)	496	hsa:284615;	0	0	0	0	0	0	0	0	0	0	0	0	0	0	1	0	0	0	0	0
Q6IF63	reviewed	O52W1_HUMAN	Olfactory receptor 52W1 (Olfactory receptor OR11-71)	OR52W1 OR52W1P	Homo sapiens (Human)	320	hsa:120787;	0	0	0	0	0	0	0	0	0	0	0	0	0	0	1	0	0	0	0	0
Q86V88	reviewed	MGDP1_HUMAN	Magnesium-dependent phosphatase 1 (MDP-1) (EC 3.1.3.-) (EC 3.1.3.48)	MDP1	Homo sapiens (Human)	176	hsa:145553;	0	0	0	0	0	0	0	0	0	0	0	0	0	0	1	0	0	0	0	0
Q8N349	reviewed	OR2LD_HUMAN	Olfactory receptor 2L13 (Olfactory receptor 2L14)	OR2L13 OR2L14	Homo sapiens (Human)	312	hsa:284521;	0	0	0	0	0	0	0	0	0	0	0	0	0	0	1	0	0	0	0	0
Q8NGP0	reviewed	OR4CD_HUMAN	Olfactory receptor 4C13 (Olfactory receptor OR11-260)	OR4C13	Homo sapiens (Human)	309	hsa:283092;	0	0	0	0	0	0	0	0	0	0	0	0	0	0	1	0	0	0	0	0
Q8NGT2	reviewed	O13J1_HUMAN	Olfactory receptor 13J1 (Olfactory receptor OR9-2)	OR13J1	Homo sapiens (Human)	312	hsa:392309;	0	0	0	0	0	0	0	0	0	0	0	0	0	0	1	0	0	0	0	0
Q8NGY2	reviewed	OR6K2_HUMAN	Olfactory receptor 6K2 (Olfactory receptor OR1-17)	OR6K2	Homo sapiens (Human)	324	hsa:81448;	0	0	0	0	0	0	0	0	0	0	0	0	0	0	1	0	0	0	0	0
Q96PX6	reviewed	CC85A_HUMAN	Coiled-coil domain-containing protein 85A	CCDC85A KIAA1912	Homo sapiens (Human)	553	hsa:114800;	0	0	0	0	0	0	0	0	0	0	0	0	0	0	1	0	0	0	0	0
Q96R27	reviewed	OR2M4_HUMAN	Olfactory receptor 2M4 (HTPCRX18) (OST710) (Olfactory receptor OR1-55) (Olfactory receptor TPCR100)	OR2M4	Homo sapiens (Human)	311	hsa:26245;	0	0	0	0	0	0	0	0	0	0	0	0	0	0	1	0	0	0	0	0
Q9BSJ1	reviewed	TRI51_HUMAN	Tripartite motif-containing protein 51 (SPRY domain-containing protein 5)	TRIM51 SPRYD5	Homo sapiens (Human)	452	hsa:84767;	0	0	0	0	0	0	0	0	0	0	0	0	0	0	1	0	0	0	0	0
A0A286YF46	reviewed	SCGR5_HUMAN	Small cysteine and glycine repeat-containing protein 5 (Keratin-associated protein 28-5)	SCYGR5 KRTAP28-5	Homo sapiens (Human)	85		0	0	0	0	0	0	0	0	0	0	0	0	0	0	1	0	0	0	0	0
P0C2S0	reviewed	CTXN2_HUMAN	Cortexin-2	CTXN2	Homo sapiens (Human)	81	hsa:399697;	0	0	0	0	0	0	0	0	0	0	0	0	0	0	1	0	0	0	0	0
P0C7M8	reviewed	CLC2L_HUMAN	C-type lectin domain family 2 member L	CLEC2L	Homo sapiens (Human)	214	hsa:154790;	0	0	0	0	0	0	0	0	0	0	0	0	0	0	1	0	0	0	0	0
Q5DJT8	reviewed	CT452_HUMAN	Cancer/testis antigen family 45 member A2 (Cancer/testis antigen 45-2) (Cancer/testis antigen 45A2)	CT45A2 CT45-2	Homo sapiens (Human)	189	hsa:102723680;hsa:102723737;hsa:728911;	0	0	0	0	0	0	0	0	0	0	0	0	0	0	1	0	0	0	0	0
Q6UWW0	reviewed	LCN15_HUMAN	Lipocalin-15	LCN15 UNQ2541/PRO6093	Homo sapiens (Human)	184	hsa:389812;	0	0	0	0	0	0	0	0	0	0	0	0	0	0	1	0	0	0	0	0
Q6UXB0	reviewed	F131A_HUMAN	Protein FAM131A	FAM131A C3orf40 UNQ715/PRO1378	Homo sapiens (Human)	366	hsa:131408;	0	0	0	0	0	0	0	0	0	0	0	0	0	0	1	0	0	0	0	0
Q6UYE1	reviewed	LEU7_HUMAN	Leukemia-associated protein 7 (Deleted in lymphocytic leukemia 7)	DLEU7 LEU7	Homo sapiens (Human)	221	hsa:220107;	0	0	0	0	0	0	0	0	0	0	0	0	0	0	1	0	0	0	0	0
Q8NCJ5	reviewed	SPRY3_HUMAN	SPRY domain-containing protein 3	SPRYD3	Homo sapiens (Human)	442	hsa:84926;	0	0	0	0	0	0	0	0	0	0	0	0	0	0	1	0	0	0	0	0
Q9ULN7	reviewed	PNM8B_HUMAN	Paraneoplastic antigen-like protein 8B (PNMA-like protein 2)	PNMA8B KIAA1183 PNMAL2	Homo sapiens (Human)	635	hsa:57469;	0	0	0	0	0	0	0	0	0	0	0	0	0	0	1	0	0	0	0	0
A0A494C0Y3	reviewed	F246A_HUMAN	Protein FAM246A	FAM246A	Homo sapiens (Human)	232		0	0	0	0	0	0	0	0	0	0	0	0	0	0	1	0	0	0	0	0
P0DMV1	reviewed	CT458_HUMAN	Cancer/testis antigen family 45 member A8 (Cancer/testis antigen 45A8)	CT45A8	Homo sapiens (Human)	189	hsa:102723680;hsa:102723737;hsa:728911;	0	0	0	0	0	0	0	0	0	0	0	0	0	0	1	0	0	0	0	0
P0DMW5	reviewed	SIL2B_HUMAN	Small integral membrane protein 10-like protein 2B	SMIM10L2B LINC00087 NCRNA00087	Homo sapiens (Human)	78	hsa:399668;hsa:644596;	0	0	0	0	0	0	0	0	0	0	0	0	0	0	1	0	0	0	0	0
Q96BT1	reviewed	CC049_HUMAN	Putative uncharacterized protein C3orf49	C3orf49	Homo sapiens (Human)	292		0	0	0	0	0	0	0	0	0	0	0	0	0	0	1	0	0	0	0	0
O00533	reviewed	NCHL1_HUMAN	Neural cell adhesion molecule L1-like protein (Close homolog of L1) [Cleaved into: Processed neural cell adhesion molecule L1-like protein]	CHL1 CALL	Homo sapiens (Human)	1208	hsa:10752;	0	0	0	0	0	0	0	0	0	0	0	0	0	0	0	1	1	0	0	0
P43699	reviewed	NKX21_HUMAN	Homeobox protein Nkx-2.1 (Homeobox protein NK-2 homolog A) (Thyroid nuclear factor 1) (Thyroid transcription factor 1) (TTF-1) (Thyroid-specific enhancer-binding protein) (T/EBP)	NKX2-1 NKX2A TITF1 TTF1	Homo sapiens (Human)	371	hsa:7080;	0	0	0	0	0	0	0	0	0	0	0	0	0	0	0	1	0	0	0	0
P50553	reviewed	ASCL1_HUMAN	Achaete-scute homolog 1 (ASH-1) (hASH1) (Class A basic helix-loop-helix protein 46) (bHLHa46)	ASCL1 ASH1 BHLHA46 HASH1	Homo sapiens (Human)	236	hsa:429;	0	0	0	0	0	0	0	0	0	0	0	0	0	0	0	1	0	0	0	0
P56177	reviewed	DLX1_HUMAN	Homeobox protein DLX-1	DLX1	Homo sapiens (Human)	255	hsa:1745;	0	0	0	0	0	0	0	0	0	0	0	0	0	0	0	1	0	0	0	0
Q02246	reviewed	CNTN2_HUMAN	Contactin-2 (Axonal glycoprotein TAG-1) (Axonin-1) (Transient axonal glycoprotein 1) (TAX-1)	CNTN2 AXT TAG1 TAX1	Homo sapiens (Human)	1040	hsa:6900;	0	0	0	0	0	0	0	0	0	0	0	0	0	0	0	1	0	0	0	0
Q07687	reviewed	DLX2_HUMAN	Homeobox protein DLX-2	DLX2	Homo sapiens (Human)	328	hsa:1746;	0	0	0	0	0	0	0	0	0	0	0	0	0	0	0	1	0	0	0	0
Q8TBJ5	reviewed	FEZF2_HUMAN	Fez family zinc finger protein 2 (Forebrain embryonic zinc finger-like protein 2) (Zinc finger protein 312) (Zinc finger protein Fez-like)	FEZF2 FEZL ZNF312 FKSG36	Homo sapiens (Human)	459	hsa:55079;	0	0	0	0	0	0	0	0	0	0	0	0	0	0	0	1	0	0	0	0
Q96QS3	reviewed	ARX_HUMAN	Homeobox protein ARX (Aristaless-related homeobox)	ARX	Homo sapiens (Human)	562	hsa:170302;	0	0	0	0	0	0	0	0	0	0	0	0	0	0	0	1	0	0	0	0
Q9UPM6	reviewed	LHX6_HUMAN	LIM/homeobox protein Lhx6 (LIM homeobox protein 6) (LIM/homeobox protein Lhx6.1)	LHX6 LHX6.1	Homo sapiens (Human)	363	hsa:26468;	0	0	0	0	0	0	0	0	0	0	0	0	0	0	0	1	0	0	0	0
O00230	reviewed	CORT_HUMAN	Cortistatin [Cleaved into: Cortistatin-29; Cortistatin-17]	CORT UNQ307/PRO350	Homo sapiens (Human)	105	hsa:1325;	0	0	0	0	0	0	0	0	0	0	0	0	0	0	0	1	0	0	0	0
Q86UW8	reviewed	HPLN4_HUMAN	Hyaluronan and proteoglycan link protein 4 (Brain link protein 2)	HAPLN4 BRAL2 KIAA1926	Homo sapiens (Human)	402	hsa:404037;	0	0	0	0	0	0	0	0	0	0	0	0	0	0	0	1	0	0	0	0
O43157	reviewed	PLXB1_HUMAN	Plexin-B1 (Semaphorin receptor SEP)	PLXNB1 KIAA0407 PLXN5 SEP	Homo sapiens (Human)	2135	hsa:5364;	0	0	0	0	0	0	0	0	0	0	0	0	0	0	0	1	0	0	0	0
O43711	reviewed	TLX3_HUMAN	T-cell leukemia homeobox protein 3 (Homeobox protein Hox-11L2)	TLX3 HOX11L2	Homo sapiens (Human)	291	hsa:30012;	0	0	0	0	0	0	0	0	0	0	0	0	0	0	0	1	0	0	0	0
P01116	reviewed	RASK_HUMAN	GTPase KRas (EC 3.6.5.2) (K-Ras 2) (Ki-Ras) (c-K-ras) (c-Ki-ras) [Cleaved into: GTPase KRas, N-terminally processed]	KRAS KRAS2 RASK2	Homo sapiens (Human)	189	hsa:3845;	0	0	0	0	0	0	0	0	0	0	0	0	0	0	0	1	0	0	0	0
P23769	reviewed	GATA2_HUMAN	Endothelial transcription factor GATA-2 (GATA-binding protein 2)	GATA2	Homo sapiens (Human)	480	hsa:2624;	0	0	0	0	0	0	0	0	0	0	0	0	0	0	0	1	0	0	0	0
P33176	reviewed	KINH_HUMAN	Kinesin-1 heavy chain (Conventional kinesin heavy chain) (Ubiquitous kinesin heavy chain) (UKHC)	KIF5B KNS KNS1	Homo sapiens (Human)	963	hsa:3799;	0	0	0	0	0	0	0	0	0	0	0	0	0	0	0	1	0	0	0	0
P34972	reviewed	CNR2_HUMAN	Cannabinoid receptor 2 (CB-2) (CB2) (hCB2) (CX5)	CNR2 CB2A CB2B	Homo sapiens (Human)	360	hsa:1269;	0	0	0	0	0	0	0	0	0	0	0	0	0	0	0	1	0	0	0	0
P43166	reviewed	CAH7_HUMAN	Carbonic anhydrase 7 (EC 4.2.1.1) (Carbonate dehydratase VII) (Carbonic anhydrase VII) (CA-VII)	CA7	Homo sapiens (Human)	264	hsa:766;	0	0	0	0	0	0	0	0	0	0	0	0	0	0	0	1	0	0	0	0
Q13641	reviewed	TPBG_HUMAN	Trophoblast glycoprotein (5T4 oncofetal antigen) (5T4 oncofetal trophoblast glycoprotein) (5T4 oncotrophoblast glycoprotein) (M6P1) (Wnt-activated inhibitory factor 1) (WAIF1)	TPBG 5T4	Homo sapiens (Human)	420	hsa:7162;	0	0	0	0	0	0	0	0	0	0	0	0	0	0	0	1	0	0	0	0
Q8IZF0	reviewed	NALCN_HUMAN	Sodium leak channel NALCN (CanIon) (Sodium leak channel non-selective protein) (Voltage gated channel-like protein 1)	NALCN VGCNL1	Homo sapiens (Human)	1738	hsa:259232;	0	0	0	0	0	0	0	0	0	0	0	0	0	0	0	1	0	0	0	0
Q92854	reviewed	SEM4D_HUMAN	Semaphorin-4D (A8) (BB18) (GR3) (CD antigen CD100)	SEMA4D C9orf164 CD100 SEMAJ	Homo sapiens (Human)	862	hsa:10507;	0	0	0	0	0	0	0	0	0	0	0	0	0	0	0	1	0	0	0	0
Q96C45	reviewed	ULK4_HUMAN	Serine/threonine-protein kinase ULK4 (EC 2.7.11.1) (Unc-51-like kinase 4)	ULK4	Homo sapiens (Human)	1275	hsa:54986;	0	0	0	0	0	0	0	0	0	0	0	0	0	0	0	1	0	0	0	0
Q9BZM3	reviewed	GSX2_HUMAN	GS homeobox 2 (Genetic-screened homeobox 2) (Homeobox protein GSH-2)	GSX2 GSH2	Homo sapiens (Human)	304	hsa:170825;	0	0	0	0	0	0	0	0	0	0	0	0	0	0	0	1	0	0	0	0
Q9H3T3	reviewed	SEM6B_HUMAN	Semaphorin-6B (Semaphorin-Z) (Sema Z)	SEMA6B SEMAN SEMAZ UNQ1907/PRO4353	Homo sapiens (Human)	888	hsa:10501;	0	0	0	0	0	0	0	0	0	0	0	0	0	0	0	1	0	0	0	0
Q9H4Q3	reviewed	PRD13_HUMAN	PR domain zinc finger protein 13 (EC 2.1.1.-) (PR domain-containing protein 13)	PRDM13 PFM10	Homo sapiens (Human)	707	hsa:59336;	0	0	0	0	0	0	0	0	0	0	0	0	0	0	0	1	0	0	0	0
Q9UJQ1	reviewed	LAMP5_HUMAN	Lysosome-associated membrane glycoprotein 5 (Brain and dendritic cell-associated LAMP) (Brain-associated LAMP-like protein) (BAD-LAMP) (Lysosome-associated membrane protein 5) (LAMP-5)	LAMP5 C20orf103	Homo sapiens (Human)	280	hsa:24141;	0	0	0	0	0	0	0	0	0	0	0	0	0	0	0	1	0	0	0	0
A6NFD8	reviewed	HELT_HUMAN	Hairy and enhancer of split-related protein HELT (HES/HEY-like transcription factor)	HELT	Homo sapiens (Human)	242	hsa:391723;	0	0	0	0	0	0	0	0	0	0	0	0	0	0	0	1	0	0	0	0
Q9H0V1	reviewed	TM168_HUMAN	Transmembrane protein 168	TMEM168	Homo sapiens (Human)	697	hsa:64418;	0	0	0	0	0	0	0	0	0	0	0	0	0	0	0	1	0	0	0	0
Q8N0V4	reviewed	LGI2_HUMAN	Leucine-rich repeat LGI family member 2 (LGI1-like protein 2) (Leucine-rich glioma-inactivated protein 2)	LGI2 KIAA1916 LGIL2	Homo sapiens (Human)	545	hsa:55203;	0	0	0	0	0	0	0	0	0	0	0	0	0	0	0	1	0	0	0	0
A6NFY7	reviewed	SDHF1_HUMAN	Succinate dehydrogenase assembly factor 1, mitochondrial (SDH assembly factor 1) (SDHAF1) (LYR motif-containing protein 8)	SDHAF1 LYRM8	Homo sapiens (Human)	115	hsa:644096;	0	0	0	0	0	0	0	0	0	0	0	0	0	0	0	0	1	0	0	0
A7XYQ1	reviewed	SOBP_HUMAN	Sine oculis-binding protein homolog (Jackson circler protein 1)	SOBP JXC1	Homo sapiens (Human)	873	hsa:55084;	0	0	0	0	0	0	0	0	0	0	0	0	0	0	0	0	1	0	0	0
O43896	reviewed	KIF1C_HUMAN	Kinesin-like protein KIF1C	KIF1C KIAA0706	Homo sapiens (Human)	1103	hsa:10749;	0	0	0	0	0	0	0	0	0	0	0	0	0	0	0	0	1	0	0	0
O60318	reviewed	GANP_HUMAN	Germinal-center associated nuclear protein (GANP) (EC 2.3.1.48) (80 kDa MCM3-associated protein) (MCM3 acetylating protein) (MCM3AP) (EC 2.3.1.-) (MCM3 acetyltransferase)	MCM3AP GANP KIAA0572 MAP80	Homo sapiens (Human)	1980	hsa:8888;	0	0	0	0	0	0	0	0	0	0	0	0	0	0	0	0	1	0	0	0
O60687	reviewed	SRPX2_HUMAN	Sushi repeat-containing protein SRPX2 (Sushi-repeat protein upregulated in leukemia)	SRPX2 SRPUL	Homo sapiens (Human)	465	hsa:27286;	0	0	0	0	0	0	0	0	0	0	0	0	0	0	0	0	1	0	0	0
O75828	reviewed	CBR3_HUMAN	Carbonyl reductase [NADPH] 3 (EC 1.1.1.184) (NADPH-dependent carbonyl reductase 3) (Quinone reductase CBR3) (EC 1.6.5.10) (Short chain dehydrogenase/reductase family 21C member 2)	CBR3 SDR21C2	Homo sapiens (Human)	277	hsa:874;	0	0	0	0	0	0	0	0	0	0	0	0	0	0	0	0	1	0	0	0
P0DPK4	reviewed	NT2NC_HUMAN	Notch homolog 2 N-terminal-like protein C	NOTCH2NLC	Homo sapiens (Human)	293	hsa:388677;	0	0	0	0	0	0	0	0	0	0	0	0	0	0	0	0	1	0	0	0
P15502	reviewed	ELN_HUMAN	Elastin (Tropoelastin)	ELN	Homo sapiens (Human)	786	hsa:2006;	0	0	0	0	0	0	0	0	0	0	0	0	0	0	0	0	1	0	0	0
P22888	reviewed	LSHR_HUMAN	Lutropin-choriogonadotropic hormone receptor (LH/CG-R) (Luteinizing hormone receptor) (LHR) (LSH-R)	LHCGR LCGR LGR2 LHRHR	Homo sapiens (Human)	699	hsa:3973;	0	0	0	0	0	0	0	0	0	0	0	0	0	0	0	0	1	0	0	0
P25686	reviewed	DNJB2_HUMAN	DnaJ homolog subfamily B member 2 (Heat shock 40 kDa protein 3) (Heat shock protein J1) (HSJ-1)	DNAJB2 HSJ1 HSPF3	Homo sapiens (Human)	324	hsa:3300;	0	0	0	0	0	0	0	0	0	0	0	0	0	0	0	0	1	0	0	0
P27986	reviewed	P85A_HUMAN	Phosphatidylinositol 3-kinase regulatory subunit alpha (PI3-kinase regulatory subunit alpha) (PI3K regulatory subunit alpha) (PtdIns-3-kinase regulatory subunit alpha) (Phosphatidylinositol 3-kinase 85 kDa regulatory subunit alpha) (PI3-kinase subunit p85-alpha) (PtdIns-3-kinase regulatory subunit p85-alpha)	PIK3R1 GRB1	Homo sapiens (Human)	724	hsa:5295;	0	0	0	0	0	0	0	0	0	0	0	0	0	0	0	0	1	0	0	0
P42345	reviewed	MTOR_HUMAN	Serine/threonine-protein kinase mTOR (EC 2.7.11.1) (FK506-binding protein 12-rapamycin complex-associated protein 1) (FKBP12-rapamycin complex-associated protein) (Mammalian target of rapamycin) (mTOR) (Mechanistic target of rapamycin) (Rapamycin and FKBP12 target 1) (Rapamycin target protein 1)	MTOR FRAP FRAP1 FRAP2 RAFT1 RAPT1	Homo sapiens (Human)	2549	hsa:2475;	0	0	0	0	0	0	0	0	0	0	0	0	0	0	0	0	1	0	0	0
P48201	reviewed	AT5G3_HUMAN	ATP synthase F(0) complex subunit C3, mitochondrial (ATP synthase lipid-binding protein) (ATP synthase membrane subunit c locus 3) (ATP synthase proteolipid P3) (ATP synthase proton-transporting mitochondrial F(0) complex subunit C3) (ATPase protein 9) (ATPase subunit c)	ATP5MC3 ATP5G3	Homo sapiens (Human)	142	hsa:518;	0	0	0	0	0	0	0	0	0	0	0	0	0	0	0	0	1	0	0	0
P49639	reviewed	HXA1_HUMAN	Homeobox protein Hox-A1 (Homeobox protein Hox-1F)	HOXA1 HOX1F	Homo sapiens (Human)	335	hsa:3198;	0	0	0	0	0	0	0	0	0	0	0	0	0	0	0	0	1	0	0	0
P53667	reviewed	LIMK1_HUMAN	LIM domain kinase 1 (LIMK-1) (EC 2.7.11.1)	LIMK1 LIMK	Homo sapiens (Human)	647	hsa:3984;	0	0	0	0	0	0	0	0	0	0	0	0	0	0	0	0	1	0	0	0
P56524	reviewed	HDAC4_HUMAN	Histone deacetylase 4 (HD4) (EC 3.5.1.98)	HDAC4 KIAA0288	Homo sapiens (Human)	1084	hsa:9759;	0	0	0	0	0	0	0	0	0	0	0	0	0	0	0	0	1	0	0	0
P98153	reviewed	IDD_HUMAN	Integral membrane protein DGCR2/IDD	DGCR2 IDD KIAA0163	Homo sapiens (Human)	550	hsa:9993;	0	0	0	0	0	0	0	0	0	0	0	0	0	0	0	0	1	0	0	0
Q11206	reviewed	SIA4C_HUMAN	CMP-N-acetylneuraminate-beta-galactosamide-alpha-2,3-sialyltransferase 4 (Alpha 2,3-ST 4) (Beta-galactoside alpha-2,3-sialyltransferase 4) (EC 2.4.3.2) (EC 2.4.3.4) (Alpha 2,3-sialyltransferase IV) (Gal-NAc6S) (Gal-beta-1,3-GalNAc-alpha-2,3-sialyltransferase) (Gal-beta-1,4-GlcNAc-alpha-2,3-sialyltransferase) (N-acetyllactosaminide alpha-2,3-sialyltransferase) (EC 2.4.3.6) (SAT-3) (ST-4) (ST3Gal IV) (ST3GalIV) (ST3GalA.2) (STZ) (Sialyltransferase 4C) (SIAT4-C)	ST3GAL4 CGS23 NANTA3 SIAT4C STZ	Homo sapiens (Human)	333	hsa:6484;	0	0	0	0	0	0	0	0	0	0	0	0	0	0	0	0	1	0	0	0
Q12809	reviewed	KCNH2_HUMAN	Potassium voltage-gated channel subfamily H member 2 (Eag homolog) (Ether-a-go-go-related gene potassium channel 1) (ERG-1) (Eag-related protein 1) (Ether-a-go-go-related protein 1) (H-ERG) (hERG-1) (hERG1) (Voltage-gated potassium channel subunit Kv11.1)	KCNH2 ERG ERG1 HERG	Homo sapiens (Human)	1159	hsa:3757;	0	0	0	0	0	0	0	0	0	0	0	0	0	0	0	0	1	0	0	0
Q13454	reviewed	TUSC3_HUMAN	Tumor suppressor candidate 3 (Dolichyl-diphosphooligosaccharide--protein glycosyltransferase subunit TUSC3) (Oligosaccharyl transferase subunit TUSC3) (Magnesium uptake/transporter TUSC3) (Protein N33)	TUSC3 N33	Homo sapiens (Human)	348	hsa:7991;	0	0	0	0	0	0	0	0	0	0	0	0	0	0	0	0	1	0	0	0
Q5T752	reviewed	LCE1D_HUMAN	Late cornified envelope protein 1D (Late envelope protein 4)	LCE1D LEP4	Homo sapiens (Human)	114	hsa:353134;	0	0	0	0	0	0	0	0	0	0	0	0	0	0	0	0	1	0	0	0
Q6KC79	reviewed	NIPBL_HUMAN	Nipped-B-like protein (Delangin) (SCC2 homolog)	NIPBL IDN3 SCC2	Homo sapiens (Human)	2804	hsa:25836;	0	0	0	0	0	0	0	0	0	0	0	0	0	0	0	0	1	0	0	0
Q6PIJ6	reviewed	FBX38_HUMAN	F-box only protein 38	FBXO38 SP329	Homo sapiens (Human)	1188	hsa:81545;	0	0	0	0	0	0	0	0	0	0	0	0	0	0	0	0	1	0	0	0
Q7L576	reviewed	CYFP1_HUMAN	Cytoplasmic FMR1-interacting protein 1 (Specifically Rac1-associated protein 1) (Sra-1) (p140sra-1)	CYFIP1 KIAA0068	Homo sapiens (Human)	1253	hsa:23191;	0	0	0	0	0	0	0	0	0	0	0	0	0	0	0	0	1	0	0	0
Q7Z3F1	reviewed	LYCHS_HUMAN	Lysosomal cholesterol signaling protein (LYCHOS) (G-protein coupled receptor PGR22)	GPR155 PGR22	Homo sapiens (Human)	870	hsa:151556;	0	0	0	0	0	0	0	0	0	0	0	0	0	0	0	0	1	0	0	0
Q86XA0	reviewed	MET23_HUMAN	Histone-arginine methyltransferase METTL23 (EC 2.1.1.319) (Methyltransferase-like protein 23)	METTL23 C17orf95	Homo sapiens (Human)	190	hsa:124512;	0	0	0	0	0	0	0	0	0	0	0	0	0	0	0	0	1	0	0	0
Q8TA86	reviewed	RP9_HUMAN	Retinitis pigmentosa 9 protein (Pim-1-associated protein) (PAP-1)	RP9	Homo sapiens (Human)	221	hsa:6100;	0	0	0	0	0	0	0	0	0	0	0	0	0	0	0	0	1	0	0	0
Q8WZA1	reviewed	PMGT1_HUMAN	Protein O-linked-mannose beta-1,2-N-acetylglucosaminyltransferase 1 (POMGnT1) (EC 2.4.1.-) (UDP-GlcNAc:alpha-D-mannoside beta-1,2-N-acetylglucosaminyltransferase I.2) (GnT I.2)	POMGNT1 MGAT1.2 UNQ746/PRO1475	Homo sapiens (Human)	660	hsa:55624;	0	0	0	0	0	0	0	0	0	0	0	0	0	0	0	0	1	0	0	0
Q93074	reviewed	MED12_HUMAN	Mediator of RNA polymerase II transcription subunit 12 (Activator-recruited cofactor 240 kDa component) (ARC240) (CAG repeat protein 45) (Mediator complex subunit 12) (OPA-containing protein) (Thyroid hormone receptor-associated protein complex 230 kDa component) (Trap230) (Trinucleotide repeat-containing gene 11 protein)	MED12 ARC240 CAGH45 HOPA KIAA0192 TNRC11 TRAP230	Homo sapiens (Human)	2177	hsa:9968;	0	0	0	0	0	0	0	0	0	0	0	0	0	0	0	0	1	0	0	0
Q96P11	reviewed	NSUN5_HUMAN	28S rRNA (cytosine-C(5))-methyltransferase (EC 2.1.1.-) (NOL1-related protein) (NOL1R) (NOL1/NOP2/Sun domain family member 5) (Williams-Beuren syndrome chromosomal region 20A protein)	NSUN5 NSUN5A WBSCR20 WBSCR20A	Homo sapiens (Human)	429	hsa:55695;	0	0	0	0	0	0	0	0	0	0	0	0	0	0	0	0	1	0	0	0
Q99622	reviewed	C10_HUMAN	Protein C10	C12orf57 C10	Homo sapiens (Human)	126	hsa:113246;	0	0	0	0	0	0	0	0	0	0	0	0	0	0	0	0	1	0	0	0
Q9BRK0	reviewed	REEP2_HUMAN	Receptor expression-enhancing protein 2	REEP2 C5orf19 SGC32445	Homo sapiens (Human)	252	hsa:51308;	0	0	0	0	0	0	0	0	0	0	0	0	0	0	0	0	1	0	0	0
Q9BX79	reviewed	STRA6_HUMAN	Receptor for retinol uptake STRA6 (Retinol-binding protein receptor STRA6) (Stimulated by retinoic acid gene 6 protein homolog)	STRA6 PP14296 UNQ3126/PRO10282/PRO19578	Homo sapiens (Human)	667	hsa:64220;	0	0	0	0	0	0	0	0	0	0	0	0	0	0	0	0	1	0	0	0
Q9BZ23	reviewed	PANK2_HUMAN	Pantothenate kinase 2, mitochondrial (hPanK2) (EC 2.7.1.33) (Pantothenic acid kinase 2) [Cleaved into: Pantothenate kinase 2, mitochondrial intermediate form (iPanK2); Pantothenate kinase 2, mitochondrial mature form (mPanK2)]	PANK2 C20orf48	Homo sapiens (Human)	570	hsa:80025;	0	0	0	0	0	0	0	0	0	0	0	0	0	0	0	0	1	0	0	0
Q9BZE2	reviewed	PUS3_HUMAN	tRNA pseudouridine(38/39) synthase (EC 5.4.99.45) (tRNA pseudouridine synthase 3) (tRNA pseudouridylate synthase 3) (tRNA-uridine isomerase 3)	PUS3 FKSG32	Homo sapiens (Human)	481	hsa:83480;	0	0	0	0	0	0	0	0	0	0	0	0	0	0	0	0	1	0	0	0
Q9C0A6	reviewed	SETD5_HUMAN	Histone-lysine N-methyltransferase SETD5 (EC 2.1.1.359) (EC 2.1.1.367) (SET domain-containing protein 5)	SETD5 KIAA1757	Homo sapiens (Human)	1442	hsa:55209;	0	0	0	0	0	0	0	0	0	0	0	0	0	0	0	0	1	0	0	0
Q9H0U3	reviewed	MAGT1_HUMAN	Magnesium transporter protein 1 (MagT1) (Dolichyl-diphosphooligosaccharide--protein glycosyltransferase subunit MAGT1) (Oligosaccharyl transferase subunit MAGT1) (Implantation-associated protein) (IAP)	MAGT1 IAG2 PSEC0084 UNQ628/PRO1244	Homo sapiens (Human)	335	hsa:84061;	0	0	0	0	0	0	0	0	0	0	0	0	0	0	0	0	1	0	0	0
Q9H9E3	reviewed	COG4_HUMAN	Conserved oligomeric Golgi complex subunit 4 (COG complex subunit 4) (Component of oligomeric Golgi complex 4)	COG4	Homo sapiens (Human)	785	hsa:25839;	0	0	0	0	0	0	0	0	0	0	0	0	0	0	0	0	1	0	0	0
Q9NUM4	reviewed	T106B_HUMAN	Transmembrane protein 106B	TMEM106B	Homo sapiens (Human)	274	hsa:54664;	0	0	0	0	0	0	0	0	0	0	0	0	0	0	0	0	1	0	0	0
Q9NZ56	reviewed	FMN2_HUMAN	Formin-2	FMN2	Homo sapiens (Human)	1722	hsa:56776;	0	0	0	0	0	0	0	0	0	0	0	0	0	0	0	0	1	0	0	0
Q9P2D1	reviewed	CHD7_HUMAN	Chromodomain-helicase-DNA-binding protein 7 (CHD-7) (EC 3.6.4.12) (ATP-dependent helicase CHD7)	CHD7 KIAA1416	Homo sapiens (Human)	2997	hsa:55636;	0	0	0	0	0	0	0	0	0	0	0	0	0	0	0	0	1	0	0	0
Q9UKY4	reviewed	POMT2_HUMAN	Protein O-mannosyl-transferase 2 (EC 2.4.1.109) (Dolichyl-phosphate-mannose--protein mannosyltransferase 2)	POMT2	Homo sapiens (Human)	750	hsa:29954;	0	0	0	0	0	0	0	0	0	0	0	0	0	0	0	0	1	0	0	0
Q9UL52	reviewed	TM11E_HUMAN	Transmembrane protease serine 11E (EC 3.4.21.-) (Serine protease DESC1) (Transmembrane protease serine 11E2) [Cleaved into: Transmembrane protease serine 11E non-catalytic chain; Transmembrane protease serine 11E catalytic chain]	TMPRSS11E DESC1 TMPRSS11E2 UNQ742/PRO1461	Homo sapiens (Human)	423	hsa:28983;	0	0	0	0	0	0	0	0	0	0	0	0	0	0	0	0	1	0	0	0
Q9ULL8	reviewed	SHRM4_HUMAN	Protein Shroom4 (Second homolog of apical protein)	SHROOM4 KIAA1202 SHAP	Homo sapiens (Human)	1493	hsa:57477;	0	0	0	0	0	0	0	0	0	0	0	0	0	0	0	0	1	0	0	0
Q9UPM8	reviewed	AP4E1_HUMAN	AP-4 complex subunit epsilon-1 (AP-4 adaptor complex subunit epsilon) (Adaptor-related protein complex 4 subunit epsilon-1) (Epsilon subunit of AP-4) (Epsilon-adaptin)	AP4E1	Homo sapiens (Human)	1137	hsa:23431;	0	0	0	0	0	0	0	0	0	0	0	0	0	0	0	0	1	0	0	0
Q9Y3R5	reviewed	DOP2_HUMAN	Protein dopey-2	DOP1B C21orf5 DOPEY2 KIAA0933	Homo sapiens (Human)	2298	hsa:9980;	0	0	0	0	0	0	0	0	0	0	0	0	0	0	0	0	1	0	0	0
Q8NG48	reviewed	LINES_HUMAN	Protein Lines homolog 1 (Wnt-signaling molecule Lines homolog 1)	LINS1 LINS WINS1	Homo sapiens (Human)	757	hsa:55180;	0	0	0	0	0	0	0	0	0	0	0	0	0	0	0	0	1	0	0	0
Q8NGK2	reviewed	O52B4_HUMAN	Olfactory receptor 52B4 (Olfactory receptor OR11-3)	OR52B4	Homo sapiens (Human)	314	hsa:143496;	0	0	0	0	0	0	0	0	0	0	0	0	0	0	0	0	1	0	0	0
Q9UNN4	reviewed	TF2AY_HUMAN	TFIIA-alpha and beta-like factor (General transcription factor II A, 1-like factor)	GTF2A1L ALF GTF2A1LF	Homo sapiens (Human)	478	hsa:11036;	0	0	0	0	0	0	0	0	0	0	0	0	0	0	0	0	1	0	0	0
Q6ZR62	reviewed	RTL4_HUMAN	Retrotransposon Gag-like protein 4 (Mammalian retrotransposon-derived protein 4) (Zinc finger CCHC domain-containing protein 16)	RTL4 MAR3 MART4 ZCCHC16	Homo sapiens (Human)	310	hsa:340595;	0	0	0	0	0	0	0	0	0	0	0	0	0	0	0	0	1	0	0	0
P61328	reviewed	FGF12_HUMAN	Fibroblast growth factor 12 (FGF-12) (Fibroblast growth factor homologous factor 1) (FHF-1) (Myocyte-activating factor)	FGF12 FGF12B FHF1	Homo sapiens (Human)	243	hsa:2257;	0	0	0	0	0	0	0	0	0	0	0	0	0	0	0	0	0	1	0	0
Q9BZJ6	reviewed	GPR63_HUMAN	Probable G-protein coupled receptor 63 (PSP24-2) (PSP24-beta)	GPR63 PSP24B	Homo sapiens (Human)	419	hsa:81491;	0	0	0	0	0	0	0	0	0	0	0	0	0	0	0	0	0	1	0	0
Q9P1P5	reviewed	TAAR2_HUMAN	Trace amine-associated receptor 2 (TaR-2) (Trace amine receptor 2) (G-protein coupled receptor 58)	TAAR2 GPR58	Homo sapiens (Human)	351	hsa:9287;	0	0	0	0	0	0	0	0	0	0	0	0	0	0	0	0	0	1	0	0
Q8NBC4	reviewed	CT203_HUMAN	Uncharacterized protein C20orf203	C20orf203	Homo sapiens (Human)	194	hsa:284805;	0	0	0	0	0	0	0	0	0	0	0	0	0	0	0	0	0	1	0	0
O14949	reviewed	QCR8_HUMAN	Cytochrome b-c1 complex subunit 8 (Complex III subunit 8) (Complex III subunit VIII) (Ubiquinol-cytochrome c reductase complex 9.5 kDa protein) (Ubiquinol-cytochrome c reductase complex ubiquinone-binding protein QP-C)	UQCRQ	Homo sapiens (Human)	82	hsa:27089;	0	0	0	0	0	0	0	0	0	0	0	0	0	0	0	0	0	1	0	0
O60353	reviewed	FZD6_HUMAN	Frizzled-6 (Fz-6) (hFz6)	FZD6	Homo sapiens (Human)	706	hsa:8323;	0	0	0	0	0	0	0	0	0	0	0	0	0	0	0	0	0	1	0	0
P25025	reviewed	CXCR2_HUMAN	C-X-C chemokine receptor type 2 (CXC-R2) (CXCR-2) (CDw128b) (GRO/MGSA receptor) (High affinity interleukin-8 receptor B) (IL-8R B) (IL-8 receptor type 2) (CD antigen CD182)	CXCR2 IL8RB	Homo sapiens (Human)	360	hsa:3579;	0	0	0	0	0	0	0	0	0	0	0	0	0	0	0	0	0	1	0	0
P28360	reviewed	MSX1_HUMAN	Homeobox protein MSX-1 (Homeobox protein Hox-7) (Msh homeobox 1-like protein)	MSX1 HOX7	Homo sapiens (Human)	303	hsa:4487;	0	0	0	0	0	0	0	0	0	0	0	0	0	0	0	0	0	1	0	0
P32242	reviewed	OTX1_HUMAN	Homeobox protein OTX1 (Orthodenticle homolog 1)	OTX1	Homo sapiens (Human)	354	hsa:5013;	0	0	0	0	0	0	0	0	0	0	0	0	0	0	0	0	0	1	0	0
P52848	reviewed	NDST1_HUMAN	Bifunctional heparan sulfate N-deacetylase/N-sulfotransferase 1 (Glucosaminyl N-deacetylase/N-sulfotransferase 1) (NDST-1) (N-heparan sulfate sulfotransferase 1) (N-HSST 1) ([Heparan sulfate]-glucosamine N-sulfotransferase 1) (HSNST 1) [Includes: Heparan sulfate N-deacetylase 1 (EC 3.5.1.-); Heparan sulfate N-sulfotransferase 1 (EC 2.8.2.8)]	NDST1 HSST HSST1	Homo sapiens (Human)	882	hsa:3340;	0	0	0	0	0	0	0	0	0	0	0	0	0	0	0	0	0	1	0	0
P52951	reviewed	GBX2_HUMAN	Homeobox protein GBX-2 (Gastrulation and brain-specific homeobox protein 2)	GBX2	Homo sapiens (Human)	348	hsa:2637;	0	0	0	0	0	0	0	0	0	0	0	0	0	0	0	0	0	1	0	0
Q07889	reviewed	SOS1_HUMAN	Son of sevenless homolog 1 (SOS-1)	SOS1	Homo sapiens (Human)	1333	hsa:6654;	0	0	0	0	0	0	0	0	0	0	0	0	0	0	0	0	0	1	0	0
Q10570	reviewed	CPSF1_HUMAN	Cleavage and polyadenylation specificity factor subunit 1 (Cleavage and polyadenylation specificity factor 160 kDa subunit) (CPSF 160 kDa subunit)	CPSF1 CPSF160	Homo sapiens (Human)	1443	hsa:29894;	0	0	0	0	0	0	0	0	0	0	0	0	0	0	0	0	0	1	0	0
Q14469	reviewed	HES1_HUMAN	Transcription factor HES-1 (Class B basic helix-loop-helix protein 39) (bHLHb39) (Hairy and enhancer of split 1) (Hairy homolog) (Hairy-like protein) (hHL)	HES1 BHLHB39 HL HRY	Homo sapiens (Human)	280	hsa:3280;	0	0	0	0	0	0	0	0	0	0	0	0	0	0	0	0	0	1	0	0
Q4KWH8	reviewed	PLCH1_HUMAN	1-phosphatidylinositol 4,5-bisphosphate phosphodiesterase eta-1 (EC 3.1.4.11) (Phosphoinositide phospholipase C-eta-1) (Phospholipase C-eta-1) (PLC-eta-1) (Phospholipase C-like protein 3) (PLC-L3)	PLCH1 KIAA1069 PLCL3	Homo sapiens (Human)	1693	hsa:23007;	0	0	0	0	0	0	0	0	0	0	0	0	0	0	0	0	0	1	0	0
Q5T9L3	reviewed	WLS_HUMAN	Protein wntless homolog (Integral membrane protein GPR177) (Protein evenness interrupted homolog) (EVI) (Putative NF-kappa-B-activating protein 373)	WLS C1orf139 GPR177 UNQ85/PRO18667	Homo sapiens (Human)	541	hsa:79971;	0	0	0	0	0	0	0	0	0	0	0	0	0	0	0	0	0	1	0	0
Q68CZ1	reviewed	FTM_HUMAN	Protein fantom (Nephrocystin-8) (RPGR-interacting protein 1-like protein) (RPGRIP1-like protein)	RPGRIP1L FTM KIAA1005 NPHP8	Homo sapiens (Human)	1315	hsa:23322;	0	0	0	0	0	0	0	0	0	0	0	0	0	0	0	0	0	1	0	0
Q6ISB3	reviewed	GRHL2_HUMAN	Grainyhead-like protein 2 homolog (Brother of mammalian grainyhead) (Transcription factor CP2-like 3)	GRHL2 BOM TFCP2L3	Homo sapiens (Human)	625	hsa:79977;	0	0	0	0	0	0	0	0	0	0	0	0	0	0	0	0	0	1	0	0
Q6ZMT4	reviewed	KDM7A_HUMAN	Lysine-specific demethylase 7A (JmjC domain-containing histone demethylation protein 1D) (Lysine-specific demethylase 7) ([histone H3]-dimethyl-L-lysine9 demethylase 7A) (EC 1.14.11.65)	KDM7A JHDM1D KDM7 KIAA1718	Homo sapiens (Human)	941	hsa:80853;	0	0	0	0	0	0	0	0	0	0	0	0	0	0	0	0	0	1	0	0
Q6ZUT3	reviewed	FRMD7_HUMAN	FERM domain-containing protein 7	FRMD7	Homo sapiens (Human)	714	hsa:90167;	0	0	0	0	0	0	0	0	0	0	0	0	0	0	0	0	0	1	0	0
Q7Z4P5	reviewed	GDF7_HUMAN	Growth/differentiation factor 7 (GDF-7)	GDF7	Homo sapiens (Human)	450	hsa:151449;	0	0	0	0	0	0	0	0	0	0	0	0	0	0	0	0	0	1	0	0
Q8NHM5	reviewed	KDM2B_HUMAN	Lysine-specific demethylase 2B (EC 1.14.11.27) (CXXC-type zinc finger protein 2) (F-box and leucine-rich repeat protein 10) (F-box protein FBL10) (F-box/LRR-repeat protein 10) (JmjC domain-containing histone demethylation protein 1B) (Jumonji domain-containing EMSY-interactor methyltransferase motif protein) (Protein JEMMA) (Protein-containing CXXC domain 2) ([Histone-H3]-lysine-36 demethylase 1B)	KDM2B CXXC2 FBL10 FBXL10 JHDM1B NDY1 PCCX2	Homo sapiens (Human)	1336	hsa:84678;	0	0	0	0	0	0	0	0	0	0	0	0	0	0	0	0	0	1	0	0
Q8TE85	reviewed	GRHL3_HUMAN	Grainyhead-like protein 3 homolog (Sister of mammalian grainyhead) (Transcription factor CP2-like 4)	GRHL3 SOM TFCP2L4	Homo sapiens (Human)	626	hsa:57822;	0	0	0	0	0	0	0	0	0	0	0	0	0	0	0	0	0	1	0	0
Q8WWQ2	reviewed	HPSE2_HUMAN	Inactive heparanase-2 (Hpa2)	HPSE2 HPA2	Homo sapiens (Human)	592	hsa:60495;	0	0	0	0	0	0	0	0	0	0	0	0	0	0	0	0	0	1	0	0
Q92974	reviewed	ARHG2_HUMAN	Rho guanine nucleotide exchange factor 2 (Guanine nucleotide exchange factor H1) (GEF-H1) (Microtubule-regulated Rho-GEF) (Proliferating cell nucleolar antigen p40)	ARHGEF2 KIAA0651 LFP40	Homo sapiens (Human)	986	hsa:9181;	0	0	0	0	0	0	0	0	0	0	0	0	0	0	0	0	0	1	0	0
Q99581	reviewed	FEV_HUMAN	Protein FEV (Fifth Ewing variant protein) (PC12 ETS domain-containing transcription factor 1) (PC12 ETS factor 1) (Pet-1)	FEV PET1	Homo sapiens (Human)	238	hsa:54738;	0	0	0	0	0	0	0	0	0	0	0	0	0	0	0	0	0	1	0	0
Q99853	reviewed	FOXB1_HUMAN	Forkhead box protein B1 (Transcription factor FKH-5)	FOXB1 FKH5	Homo sapiens (Human)	325	hsa:27023;	0	0	0	0	0	0	0	0	0	0	0	0	0	0	0	0	0	1	0	0
Q9BWW4	reviewed	SSBP3_HUMAN	Single-stranded DNA-binding protein 3 (Sequence-specific single-stranded-DNA-binding protein)	SSBP3 SSDP SSDP1	Homo sapiens (Human)	388	hsa:23648;	0	0	0	0	0	0	0	0	0	0	0	0	0	0	0	0	0	1	0	0
Q9NPG4	reviewed	PCD12_HUMAN	Protocadherin-12 (Vascular cadherin-2) (Vascular endothelial cadherin-2) (VE-cad-2) (VE-cadherin-2) [Cleaved into: Protocadherin-12, secreted form]	PCDH12 UNQ395/PRO731	Homo sapiens (Human)	1184	hsa:51294;	0	0	0	0	0	0	0	0	0	0	0	0	0	0	0	0	0	1	0	0
Q9P2K1	reviewed	C2D2A_HUMAN	Coiled-coil and C2 domain-containing protein 2A	CC2D2A KIAA1345	Homo sapiens (Human)	1620	hsa:57545;	0	0	0	0	0	0	0	0	0	0	0	0	0	0	0	0	0	1	0	0
Q9Y5K5	reviewed	UCHL5_HUMAN	Ubiquitin carboxyl-terminal hydrolase isozyme L5 (UCH-L5) (EC 3.4.19.12) (Ubiquitin C-terminal hydrolase UCH37) (Ubiquitin thioesterase L5)	UCHL5 UCH37 AD-019 CGI-70	Homo sapiens (Human)	329	hsa:51377;	0	0	0	0	0	0	0	0	0	0	0	0	0	0	0	0	0	1	0	0
O43555	reviewed	GON2_HUMAN	Progonadoliberin-2 (Progonadoliberin II) [Cleaved into: Gonadoliberin-2 (Gonadoliberin II) (Gonadotropin-releasing hormone II) (GnRH II) (Luliberin II) (Luteinizing hormone-releasing hormone II) (LH-RH II); GnRH-associated peptide 2 (GnRH-associated peptide II)]	GNRH2	Homo sapiens (Human)	120	hsa:2797;	0	0	0	0	0	0	0	0	0	0	0	0	0	0	0	0	0	1	0	0
Q504T8	reviewed	MIDN_HUMAN	Midnolin (Midbrain nucleolar protein)	MIDN	Homo sapiens (Human)	468	hsa:90007;	0	0	0	0	0	0	0	0	0	0	0	0	0	0	0	0	0	1	0	0
Q9H336	reviewed	CRLD1_HUMAN	Cysteine-rich secretory protein LCCL domain-containing 1 (CocoaCrisp) (Cysteine-rich secretory protein 10) (CRISP-10) (LCCL domain-containing cysteine-rich secretory protein 1) (Trypsin inhibitor Hl)	CRISPLD1 CRISP10 LCRISP1 UNQ342/PRO541	Homo sapiens (Human)	500	hsa:83690;	0	0	0	0	0	0	0	0	0	0	0	0	0	0	0	0	0	1	0	0
B1AKI9	reviewed	ISM1_HUMAN	Isthmin-1	ISM1 C20orf82 ISM	Homo sapiens (Human)	464	hsa:140862;	0	0	0	0	0	0	0	0	0	0	0	0	0	0	0	0	0	1	0	0
Q16559	reviewed	TAL2_HUMAN	T-cell acute lymphocytic leukemia protein 2 (TAL-2) (Class A basic helix-loop-helix protein 19) (bHLHa19)	TAL2 BHLHA19	Homo sapiens (Human)	108	hsa:6887;	0	0	0	0	0	0	0	0	0	0	0	0	0	0	0	0	0	1	0	0
Q9BZE3	reviewed	BARH1_HUMAN	BarH-like 1 homeobox protein	BARHL1 FKSG31	Homo sapiens (Human)	327	hsa:56751;	0	0	0	0	0	0	0	0	0	0	0	0	0	0	0	0	0	1	0	0
P61764	reviewed	STXB1_HUMAN	Syntaxin-binding protein 1 (MUNC18-1) (N-Sec1) (Protein unc-18 homolog 1) (Unc18-1) (Protein unc-18 homolog A) (Unc-18A) (p67)	STXBP1 UNC18A	Homo sapiens (Human)	594	hsa:6812;	1	1	1	0	0	1	0	0	0	0	0	0	0	0	0	1	0	0	0	0
Q9UBS5	reviewed	GABR1_HUMAN	Gamma-aminobutyric acid type B receptor subunit 1 (GABA-B receptor 1) (GABA-B-R1) (GABA-BR1) (GABABR1) (Gb1)	GABBR1 GPRC3A	Homo sapiens (Human)	961	hsa:2550;	1	1	1	0	0	1	0	0	0	0	0	0	0	0	0	1	0	0	0	0
Q96EV8	reviewed	DTBP1_HUMAN	Dysbindin (Biogenesis of lysosome-related organelles complex 1 subunit 8) (BLOC-1 subunit 8) (Dysbindin-1) (Dystrobrevin-binding protein 1) (Hermansky-Pudlak syndrome 7 protein) (HPS7 protein)	DTNBP1 BLOC1S8 My031	Homo sapiens (Human)	351	hsa:84062;	1	1	1	0	0	0	0	0	0	0	0	0	0	0	1	0	0	0	0	0
P01375	reviewed	TNFA_HUMAN	Tumor necrosis factor (Cachectin) (TNF-alpha) (Tumor necrosis factor ligand superfamily member 2) (TNF-a) [Cleaved into: Tumor necrosis factor, membrane form (N-terminal fragment) (NTF); Intracellular domain 1 (ICD1); Intracellular domain 2 (ICD2); C-domain 1; C-domain 2; Tumor necrosis factor, soluble form]	TNF TNFA TNFSF2	Homo sapiens (Human)	233	hsa:7124;	1	1	0	1	1	0	0	0	0	0	0	0	0	0	0	0	1	0	0	0
P30542	reviewed	AA1R_HUMAN	Adenosine receptor A1	ADORA1	Homo sapiens (Human)	326	hsa:134;	1	1	0	1	0	0	0	0	0	0	0	0	0	0	0	1	1	0	0	0
Q9ULK0	reviewed	GRID1_HUMAN	Glutamate receptor ionotropic, delta-1 (GluD1) (GluR delta-1 subunit)	GRID1 KIAA1220	Homo sapiens (Human)	1009	hsa:2894;	1	1	0	0	0	1	0	0	0	0	0	0	0	0	1	0	0	0	0	0
P51790	reviewed	CLCN3_HUMAN	H(+)/Cl(-) exchange transporter 3 (Chloride channel protein 3) (ClC-3) (Chloride transporter ClC-3)	CLCN3	Homo sapiens (Human)	818	hsa:1182;	1	1	0	0	0	1	0	0	0	0	0	0	0	0	0	1	0	0	0	0
Q9NZV8	reviewed	KCND2_HUMAN	Potassium voltage-gated channel subfamily D member 2 (Voltage-gated potassium channel subunit Kv4.2)	KCND2 KIAA1044	Homo sapiens (Human)	630	hsa:3751;	1	1	0	0	0	1	0	0	0	0	0	0	0	0	0	1	0	0	0	0
P58400	reviewed	NRX1B_HUMAN	Neurexin-1-beta (Neurexin I-beta)	NRXN1	Homo sapiens (Human)	472	hsa:9378;	1	1	0	0	0	1	0	0	0	0	0	0	0	0	0	1	0	0	0	0
Q9NZ94	reviewed	NLGN3_HUMAN	Neuroligin-3 (Gliotactin homolog)	NLGN3 KIAA1480 NL3	Homo sapiens (Human)	848	hsa:54413;	1	1	0	0	0	1	0	0	0	0	0	0	0	0	0	1	0	0	0	0
Q14957	reviewed	NMDE3_HUMAN	Glutamate receptor ionotropic, NMDA 2C (GluN2C) (Glutamate [NMDA] receptor subunit epsilon-3) (N-methyl D-aspartate receptor subtype 2C) (NMDAR2C) (NR2C)	GRIN2C NMDAR2C	Homo sapiens (Human)	1233	hsa:2905;	1	1	0	0	0	0	0	0	0	0	0	0	0	0	1	0	0	0	0	0
Q9P1Q0	reviewed	VPS54_HUMAN	Vacuolar protein sorting-associated protein 54 (Hepatocellular carcinoma protein 8) (Tumor antigen HOM-HCC-8) (Tumor antigen SLP-8p)	VPS54 HCC8	Homo sapiens (Human)	977	hsa:51542;	1	1	0	0	0	0	0	0	0	0	0	0	0	0	0	1	0	0	0	0
P16389	reviewed	KCNA2_HUMAN	Potassium voltage-gated channel subfamily A member 2 (NGK1) (Voltage-gated K(+) channel HuKIV) (Voltage-gated potassium channel HBK5) (Voltage-gated potassium channel subunit Kv1.2)	KCNA2	Homo sapiens (Human)	499	hsa:3737;	1	0	1	0	0	1	0	0	0	0	0	0	0	0	0	1	0	0	0	0
Q09470	reviewed	KCNA1_HUMAN	Potassium voltage-gated channel subfamily A member 1 (Voltage-gated K(+) channel HuKI) (Voltage-gated potassium channel HBK1) (Voltage-gated potassium channel subunit Kv1.1)	KCNA1	Homo sapiens (Human)	495	hsa:3736;	1	0	1	0	0	1	0	0	0	0	0	0	0	0	0	1	0	0	0	0
Q9NYX4	reviewed	CALY_HUMAN	Neuron-specific vesicular protein calcyon	CALY DRD1IP	Homo sapiens (Human)	217	hsa:50632;	1	0	1	0	0	0	0	0	0	0	0	0	0	0	1	0	0	0	0	0
O14994	reviewed	SYN3_HUMAN	Synapsin-3 (Synapsin III)	SYN3	Homo sapiens (Human)	580	hsa:8224;	1	0	1	0	0	0	0	0	0	0	0	0	0	0	0	1	0	0	0	0
Q9H3S1	reviewed	SEM4A_HUMAN	Semaphorin-4A (Semaphorin-B) (Sema B)	SEMA4A SEMAB SEMB UNQ783/PRO1317	Homo sapiens (Human)	761	hsa:64218;	1	0	0	0	1	0	0	0	0	0	0	0	0	0	0	1	0	0	0	0
Q96PX8	reviewed	SLIK1_HUMAN	SLIT and NTRK-like protein 1 (Leucine-rich repeat-containing protein 12)	SLITRK1 KIAA1910 LRRC12 UNQ233/PRO266	Homo sapiens (Human)	696	hsa:114798;	1	0	0	0	0	1	0	0	0	0	0	0	0	1	0	0	0	0	0	0
Q8NFZ3	reviewed	NLGNY_HUMAN	Neuroligin-4, Y-linked (Neuroligin Y)	NLGN4Y KIAA0951	Homo sapiens (Human)	816	hsa:22829;	1	0	0	0	0	1	0	0	0	0	0	0	0	0	1	0	0	0	0	0
O96005	reviewed	CLPT1_HUMAN	Putative lipid scramblase CLPTM1 (Cleft lip and palate transmembrane protein 1)	CLPTM1	Homo sapiens (Human)	669	hsa:1209;	1	0	0	0	0	1	0	0	0	0	0	0	0	0	0	1	0	0	0	0
P63000	reviewed	RAC1_HUMAN	Ras-related C3 botulinum toxin substrate 1 (EC 3.6.5.2) (Cell migration-inducing gene 5 protein) (Ras-like protein TC25) (p21-Rac1)	RAC1 TC25 MIG5	Homo sapiens (Human)	192	hsa:5879;	1	0	0	0	0	1	0	0	0	0	0	0	0	0	0	1	0	0	0	0
Q9NVA2	reviewed	SEP11_HUMAN	Septin-11	SEPTIN11 SEPT11	Homo sapiens (Human)	429	hsa:55752;	1	0	0	0	0	1	0	0	0	0	0	0	0	0	0	1	0	0	0	0
Q9BQT9	reviewed	CSTN3_HUMAN	Calsyntenin-3 (Alcadein-beta) (Alc-beta)	CLSTN3 CS3 KIAA0726	Homo sapiens (Human)	956	hsa:9746;	1	0	0	0	0	1	0	0	0	0	0	0	0	0	0	1	0	0	0	0
Q9UPA5	reviewed	BSN_HUMAN	Protein bassoon (Zinc finger protein 231)	BSN KIAA0434 ZNF231	Homo sapiens (Human)	3926	hsa:8927;	1	0	0	0	0	1	0	0	0	0	0	0	0	0	0	1	0	0	0	0
P11229	reviewed	ACM1_HUMAN	Muscarinic acetylcholine receptor M1	CHRM1	Homo sapiens (Human)	460	hsa:1128;	1	0	0	0	0	0	0	0	0	0	0	0	0	0	1	0	1	0	0	0
O75052	reviewed	CAPON_HUMAN	Carboxyl-terminal PDZ ligand of neuronal nitric oxide synthase protein (C-terminal PDZ ligand of neuronal nitric oxide synthase protein) (Nitric oxide synthase 1 adaptor protein)	NOS1AP CAPON KIAA0464	Homo sapiens (Human)	506	hsa:9722;	1	0	0	0	0	0	0	0	0	0	0	0	0	0	1	0	0	0	0	0
Q02297	reviewed	NRG1_HUMAN	Pro-neuregulin-1, membrane-bound isoform (Pro-NRG1) [Cleaved into: Neuregulin-1 (Acetylcholine receptor-inducing activity) (ARIA) (Breast cancer cell differentiation factor p45) (Glial growth factor) (Heregulin) (HRG) (Neu differentiation factor) (Sensory and motor neuron-derived factor)]	NRG1 GGF HGL HRGA NDF SMDF	Homo sapiens (Human)	640	hsa:3084;	1	0	0	0	0	0	0	0	0	0	0	0	0	0	1	0	0	0	0	0
P23435	reviewed	CBLN1_HUMAN	Cerebellin-1 (Precerebellin) [Cleaved into: Cerebellin (CER); [des-Ser1]-cerebellin]	CBLN1	Homo sapiens (Human)	193	hsa:869;	1	0	0	0	0	0	0	0	0	0	0	0	0	0	0	1	0	0	0	0
P60763	reviewed	RAC3_HUMAN	Ras-related C3 botulinum toxin substrate 3 (EC 3.6.5.2) (p21-Rac3)	RAC3	Homo sapiens (Human)	192	hsa:5881;	1	0	0	0	0	0	0	0	0	0	0	0	0	0	0	1	0	0	0	0
Q9NZU0	reviewed	FLRT3_HUMAN	Leucine-rich repeat transmembrane protein FLRT3 (Fibronectin-like domain-containing leucine-rich transmembrane protein 3)	FLRT3 KIAA1469 UNQ856/PRO1865	Homo sapiens (Human)	649	hsa:23767;	1	0	0	0	0	0	0	0	0	0	0	0	0	0	0	1	0	0	0	0
P0C0P6	reviewed	NPS_HUMAN	Neuropeptide S	NPS	Homo sapiens (Human)	89	hsa:594857;	1	0	0	0	0	0	0	0	0	0	0	0	0	0	0	1	0	0	0	0
Q8TC26	reviewed	TM163_HUMAN	Transmembrane protein 163	TMEM163	Homo sapiens (Human)	289	hsa:81615;	1	0	0	0	0	0	0	0	0	0	0	0	0	0	0	0	1	0	0	0
Q9UQN3	reviewed	CHM2B_HUMAN	Charged multivesicular body protein 2b (CHMP2.5) (Chromatin-modifying protein 2b) (CHMP2b) (Vacuolar protein sorting-associated protein 2-2) (Vps2-2) (hVps2-2)	CHMP2B CGI-84	Homo sapiens (Human)	213	hsa:25978;	1	0	0	0	0	0	0	0	0	0	0	0	0	0	0	0	1	0	0	0
P26367	reviewed	PAX6_HUMAN	Paired box protein Pax-6 (Aniridia type II protein) (Oculorhombin)	PAX6 AN2	Homo sapiens (Human)	422	hsa:5080;	1	0	0	0	0	0	0	0	0	0	0	0	0	0	0	0	0	1	0	0
Q8TDM6	reviewed	DLG5_HUMAN	Disks large homolog 5 (Discs large protein P-dlg) (Placenta and prostate DLG)	DLG5 KIAA0583 PDLG	Homo sapiens (Human)	1919	hsa:9231;	1	0	0	0	0	0	0	0	0	0	0	0	0	0	0	0	0	1	0	0
Q16623	reviewed	STX1A_HUMAN	Syntaxin-1A (Neuron-specific antigen HPC-1)	STX1A STX1	Homo sapiens (Human)	288	hsa:6804;	0	1	1	0	0	1	0	0	0	0	0	0	0	1	0	0	0	0	0	0
Q9NYG2	reviewed	ZDHC3_HUMAN	Palmitoyltransferase ZDHHC3 (EC 2.3.1.225) (Acyltransferase ZDHHC3) (EC 2.3.1.-) (Protein DHHC1) (Zinc finger DHHC domain-containing protein 3) (DHHC-3)	ZDHHC3 HSD49	Homo sapiens (Human)	299	hsa:51304;	0	1	1	0	0	1	0	0	0	0	0	0	0	0	0	1	0	0	0	0
P01210	reviewed	PENK_HUMAN	Proenkephalin-A [Cleaved into: Synenkephalin; Met-enkephalin (Opioid growth factor) (OGF); PENK(114-133); PENK(143-183); Met-enkephalin-Arg-Gly-Leu; Leu-enkephalin; PENK(237-258); Met-enkephalin-Arg-Phe]	PENK	Homo sapiens (Human)	267	hsa:5179;	0	1	0	0	1	1	0	0	0	0	0	0	0	1	0	0	0	0	0	0
O75899	reviewed	GABR2_HUMAN	Gamma-aminobutyric acid type B receptor subunit 2 (GABA-B receptor 2) (GABA-B-R2) (GABA-BR2) (GABABR2) (Gb2) (G-protein coupled receptor 51) (HG20)	GABBR2 GPR51 GPRC3B	Homo sapiens (Human)	941	hsa:9568;	0	1	0	0	0	1	0	0	0	0	0	0	0	0	0	1	0	0	0	0
Q15761	reviewed	NPY5R_HUMAN	Neuropeptide Y receptor type 5 (NPY5-R) (NPY-Y5 receptor) (NPYY5-R) (Y5 receptor)	NPY5R NPYR5	Homo sapiens (Human)	445	hsa:4889;	0	1	0	0	0	1	0	0	0	0	0	0	0	0	0	1	0	0	0	0
Q9Y3Q0	reviewed	NALD2_HUMAN	N-acetylated-alpha-linked acidic dipeptidase 2 (EC 3.4.17.21) (Glutamate carboxypeptidase III) (GCPIII) (N-acetylated-alpha-linked acidic dipeptidase II) (NAALADase II)	NAALAD2	Homo sapiens (Human)	740	hsa:10003;	0	1	0	0	0	0	0	0	0	0	0	0	0	1	0	0	0	0	0	0
Q04609	reviewed	FOLH1_HUMAN	Glutamate carboxypeptidase 2 (EC 3.4.17.21) (Cell growth-inhibiting gene 27 protein) (Folate hydrolase 1) (Folylpoly-gamma-glutamate carboxypeptidase) (FGCP) (Glutamate carboxypeptidase II) (GCPII) (Membrane glutamate carboxypeptidase) (mGCP) (N-acetylated-alpha-linked acidic dipeptidase I) (NAALADase I) (Prostate-specific membrane antigen) (PSM) (PSMA) (Pteroylpoly-gamma-glutamate carboxypeptidase)	FOLH1 FOLH NAALAD1 PSM PSMA GIG27	Homo sapiens (Human)	750	hsa:2346;	0	1	0	0	0	0	0	0	0	0	0	0	0	1	0	0	0	0	0	0
P63167	reviewed	DYL1_HUMAN	Dynein light chain 1, cytoplasmic (8 kDa dynein light chain) (DLC8) (Dynein light chain LC8-type 1) (Protein inhibitor of neuronal nitric oxide synthase) (PIN)	DYNLL1 DLC1 DNCL1 DNCLC1 HDLC1	Homo sapiens (Human)	89	hsa:8655;	0	1	0	0	0	0	0	0	0	0	0	0	0	0	1	0	0	0	0	0
Q53H96	reviewed	P5CR3_HUMAN	Pyrroline-5-carboxylate reductase 3 (P5C reductase 3) (P5CR 3) (EC 1.5.1.2) (Pyrroline-5-carboxylate reductase-like protein)	PYCR3 PYCRL	Homo sapiens (Human)	274	hsa:65263;	0	1	0	0	0	0	0	0	0	0	0	0	0	0	1	0	0	0	0	0
Q6PI25	reviewed	CNIH2_HUMAN	Protein cornichon homolog 2 (CNIH-2) (Cornichon family AMPA receptor auxiliary protein 2) (Cornichon-like protein)	CNIH2 CNIL	Homo sapiens (Human)	160	hsa:254263;	0	1	0	0	0	0	0	0	0	0	0	0	0	0	1	0	0	0	0	0
Q8TBE1	reviewed	CNIH3_HUMAN	Protein cornichon homolog 3 (CNIH-3) (Cornichon family AMPA receptor auxiliary protein 3)	CNIH3	Homo sapiens (Human)	160	hsa:149111;	0	1	0	0	0	0	0	0	0	0	0	0	0	0	1	0	0	0	0	0
P21730	reviewed	C5AR1_HUMAN	C5a anaphylatoxin chemotactic receptor 1 (C5a anaphylatoxin chemotactic receptor) (C5a-R) (C5aR) (CD antigen CD88)	C5AR1 C5AR C5R1	Homo sapiens (Human)	350	hsa:728;	0	1	0	0	0	0	0	0	0	0	0	0	0	0	0	0	1	0	0	0
Q9Y5N1	reviewed	HRH3_HUMAN	Histamine H3 receptor (H3R) (HH3R) (G-protein coupled receptor 97)	HRH3 GPCR97	Homo sapiens (Human)	445	hsa:11255;	0	1	0	0	0	0	0	0	0	0	0	0	0	0	0	0	1	0	0	0
P43681	reviewed	ACHA4_HUMAN	Neuronal acetylcholine receptor subunit alpha-4	CHRNA4 NACRA4	Homo sapiens (Human)	627	hsa:1137;	0	0	1	0	1	0	0	0	0	0	0	0	0	0	0	0	1	0	0	0
P21675	reviewed	TAF1_HUMAN	Transcription initiation factor TFIID subunit 1 (EC 2.3.1.48) (EC 2.7.11.1) (Cell cycle gene 1 protein) (TBP-associated factor 250 kDa) (p250) (Transcription initiation factor TFIID 250 kDa subunit) (TAF(II)250) (TAFII-250) (TAFII250)	TAF1 BA2R CCG1 CCGS TAF2A	Homo sapiens (Human)	1872	hsa:6872;	0	0	1	0	0	0	0	0	0	0	0	0	0	1	0	0	0	1	0	0
Q9H334	reviewed	FOXP1_HUMAN	Forkhead box protein P1 (Mac-1-regulated forkhead) (MFH)	FOXP1 HSPC215	Homo sapiens (Human)	677	hsa:27086;	0	0	1	0	0	0	0	0	0	0	0	0	0	1	0	0	0	1	0	0
O95622	reviewed	ADCY5_HUMAN	Adenylate cyclase type 5 (EC 4.6.1.1) (ATP pyrophosphate-lyase 5) (Adenylate cyclase type V) (Adenylyl cyclase 5) (AC5)	ADCY5	Homo sapiens (Human)	1261	hsa:111;	0	0	1	0	0	0	0	0	0	0	0	0	0	1	0	0	0	0	0	0
P43250	reviewed	GRK6_HUMAN	G protein-coupled receptor kinase 6 (EC 2.7.11.16) (G protein-coupled receptor kinase GRK6)	GRK6 GPRK6	Homo sapiens (Human)	576	hsa:2870;	0	0	1	0	0	0	0	0	0	0	0	0	0	1	0	0	0	0	0	0
Q9Y2T5	reviewed	GPR52_HUMAN	G-protein coupled receptor 52	GPR52	Homo sapiens (Human)	361	hsa:9293;	0	0	1	0	0	0	0	0	0	0	0	0	0	1	0	0	0	0	0	0
O95264	reviewed	5HT3B_HUMAN	5-hydroxytryptamine receptor 3B (5-HT3-B) (5-HT3B) (Serotonin receptor 3B)	HTR3B	Homo sapiens (Human)	441	hsa:9177;	0	0	1	0	0	0	0	0	0	0	0	0	0	0	1	0	0	0	0	0
O14775	reviewed	GNB5_HUMAN	Guanine nucleotide-binding protein subunit beta-5 (Gbeta5) (Transducin beta chain 5)	GNB5	Homo sapiens (Human)	395	hsa:10681;	0	0	1	0	0	0	0	0	0	0	0	0	0	0	0	0	1	0	0	0
P21397	reviewed	AOFA_HUMAN	Amine oxidase [flavin-containing] A (EC 1.4.3.21) (EC 1.4.3.4) (Monoamine oxidase type A) (MAO-A)	MAOA	Homo sapiens (Human)	527	hsa:4128;	0	0	1	0	0	0	0	0	0	0	0	0	0	0	0	0	1	0	0	0
O14770	reviewed	MEIS2_HUMAN	Homeobox protein Meis2 (Meis1-related protein 1)	MEIS2 MRG1	Homo sapiens (Human)	477	hsa:4212;	0	0	1	0	0	0	0	0	0	0	0	0	0	0	0	0	0	1	0	0
Q99743	reviewed	NPAS2_HUMAN	Neuronal PAS domain-containing protein 2 (Neuronal PAS2) (Basic-helix-loop-helix-PAS protein MOP4) (Class E basic helix-loop-helix protein 9) (bHLHe9) (Member of PAS protein 4) (PAS domain-containing protein 4)	NPAS2 BHLHE9 MOP4 PASD4	Homo sapiens (Human)	824	hsa:4862;	0	0	0	1	0	0	0	0	0	0	0	0	0	1	0	1	0	0	0	0
Q16515	reviewed	ASIC2_HUMAN	Acid-sensing ion channel 2 (ASIC2) (Amiloride-sensitive brain sodium channel) (Amiloride-sensitive cation channel 1, neuronal) (Amiloride-sensitive cation channel neuronal 1) (Brain sodium channel 1) (BNC1) (BNaC1) (Mammalian degenerin homolog) (MDEG)	ASIC2 ACCN ACCN1 BNAC1 MDEG	Homo sapiens (Human)	512	hsa:40;	0	0	0	1	0	0	0	0	0	0	0	0	0	0	1	0	0	0	0	0
P35348	reviewed	ADA1A_HUMAN	Alpha-1A adrenergic receptor (Alpha-1A adrenoreceptor) (Alpha-1A adrenoceptor) (Alpha-1C adrenergic receptor) (Alpha-adrenergic receptor 1c)	ADRA1A ADRA1C	Homo sapiens (Human)	466	hsa:148;	0	0	0	1	0	0	0	0	0	0	0	0	0	0	0	1	0	0	0	0
Q9ULZ1	reviewed	APEL_HUMAN	Apelin (APJ endogenous ligand) [Cleaved into: Apelin-36; Apelin-31; Apelin-28; Apelin-13]	APLN APEL	Homo sapiens (Human)	77	hsa:8862;	0	0	0	1	0	0	0	0	0	0	0	0	0	0	0	0	0	1	0	0
P00352	reviewed	AL1A1_HUMAN	Aldehyde dehydrogenase 1A1 (EC 1.2.1.19) (EC 1.2.1.28) (EC 1.2.1.3) (EC 1.2.1.36) (3-deoxyglucosone dehydrogenase) (ALDH-E1) (ALHDII) (Aldehyde dehydrogenase family 1 member A1) (Aldehyde dehydrogenase, cytosolic) (Retinal dehydrogenase 1) (RALDH 1) (RalDH1)	ALDH1A1 ALDC ALDH1 PUMB1	Homo sapiens (Human)	501	hsa:216;	0	0	0	0	1	1	0	0	0	0	0	0	0	0	0	1	0	1	0	0
P53779	reviewed	MK10_HUMAN	Mitogen-activated protein kinase 10 (MAP kinase 10) (MAPK 10) (EC 2.7.11.24) (MAP kinase p49 3F12) (Stress-activated protein kinase 1b) (SAPK1b) (Stress-activated protein kinase JNK3) (c-Jun N-terminal kinase 3)	MAPK10 JNK3 JNK3A PRKM10 SAPK1B	Homo sapiens (Human)	464	hsa:5602;	0	0	0	0	1	0	0	0	0	0	0	0	0	1	0	0	0	0	0	0
O94759	reviewed	TRPM2_HUMAN	Transient receptor potential cation channel subfamily M member 2 (Estrogen-responsive element-associated gene 1 protein) (Long transient receptor potential channel 2) (LTrpC-2) (LTrpC2) (Transient receptor potential channel 7) (TrpC7) (Transient receptor potential melastatin 2)	TRPM2 EREG1 KNP3 LTRPC2 TRPC7	Homo sapiens (Human)	1503	hsa:7226;	0	0	0	0	1	0	0	0	0	0	0	0	0	1	0	0	0	0	0	0
P57052	reviewed	RBM11_HUMAN	Splicing regulator RBM11 (RNA-binding motif protein 11)	RBM11	Homo sapiens (Human)	281	hsa:54033;	0	0	0	0	1	0	0	0	0	0	0	0	0	0	1	0	0	0	0	0
Q15910	reviewed	EZH2_HUMAN	Histone-lysine N-methyltransferase EZH2 (EC 2.1.1.356) (ENX-1) (Enhancer of zeste homolog 2) (Lysine N-methyltransferase 6)	EZH2 KMT6	Homo sapiens (Human)	746	hsa:2146;	0	0	0	0	1	0	0	0	0	0	0	0	0	0	0	1	0	0	0	0
P01308	reviewed	INS_HUMAN	Insulin [Cleaved into: Insulin B chain; Insulin A chain]	INS	Homo sapiens (Human)	110	hsa:3630;	0	0	0	0	1	0	0	0	0	0	0	0	0	0	0	0	1	0	0	0
Q06830	reviewed	PRDX1_HUMAN	Peroxiredoxin-1 (EC 1.11.1.24) (Natural killer cell-enhancing factor A) (NKEF-A) (Proliferation-associated gene protein) (PAG) (Thioredoxin peroxidase 2) (Thioredoxin-dependent peroxide reductase 2) (Thioredoxin-dependent peroxiredoxin 1)	PRDX1 PAGA PAGB TDPX2	Homo sapiens (Human)	199	hsa:5052;	0	0	0	0	1	0	0	0	0	0	0	0	0	0	0	0	1	0	0	0
Q09327	reviewed	MGAT3_HUMAN	Beta-1,4-mannosyl-glycoprotein 4-beta-N-acetylglucosaminyltransferase (EC 2.4.1.144) (N-glycosyl-oligosaccharide-glycoprotein N-acetylglucosaminyltransferase III) (GNT-III) (GlcNAc-T III) (N-acetylglucosaminyltransferase III)	MGAT3 GGNT3	Homo sapiens (Human)	533	hsa:4248;	0	0	0	0	1	0	0	0	0	0	0	0	0	0	0	0	1	0	0	0
Q8N122	reviewed	RPTOR_HUMAN	Regulatory-associated protein of mTOR (Raptor) (p150 target of rapamycin (TOR)-scaffold protein)	RPTOR KIAA1303 RAPTOR	Homo sapiens (Human)	1335	hsa:57521;	0	0	0	0	1	0	0	0	0	0	0	0	0	0	0	0	1	0	0	0
Q9BQI3	reviewed	E2AK1_HUMAN	Eukaryotic translation initiation factor 2-alpha kinase 1 (EC 2.7.11.1) (Heme-controlled repressor) (HCR) (Heme-regulated eukaryotic initiation factor eIF-2-alpha kinase) (Heme-regulated inhibitor) (hHRI) (Hemin-sensitive initiation factor 2-alpha kinase)	EIF2AK1 HRI KIAA1369 PRO1362	Homo sapiens (Human)	630	hsa:27102;	0	0	0	0	1	0	0	0	0	0	0	0	0	0	0	0	1	0	0	0
P48065	reviewed	S6A12_HUMAN	Sodium- and chloride-dependent betaine transporter (BGT-1) (Na(+)/Cl(-) betaine/GABA transporter) (Solute carrier family 6 member 12)	SLC6A12 BGT1	Homo sapiens (Human)	614	hsa:6539;	0	0	0	0	0	1	0	0	0	0	0	0	0	1	0	1	0	0	0	0
Q96PR1	reviewed	KCNC2_HUMAN	Potassium voltage-gated channel subfamily C member 2 (Shaw-like potassium channel) (Voltage-gated potassium channel Kv3.2)	KCNC2	Homo sapiens (Human)	638	hsa:3747;	0	0	0	0	0	1	0	0	0	0	0	0	0	0	1	1	0	0	0	0
O94933	reviewed	SLIK3_HUMAN	SLIT and NTRK-like protein 3	SLITRK3 KIAA0848	Homo sapiens (Human)	977	hsa:22865;	0	0	0	0	0	1	0	0	0	0	0	0	0	0	0	1	0	0	0	0
P14867	reviewed	GBRA1_HUMAN	Gamma-aminobutyric acid receptor subunit alpha-1 (GABA(A) receptor subunit alpha-1)	GABRA1	Homo sapiens (Human)	456	hsa:2554;	0	0	0	0	0	1	0	0	0	0	0	0	0	0	0	1	0	0	0	0
P18507	reviewed	GBRG2_HUMAN	Gamma-aminobutyric acid receptor subunit gamma-2 (GABA(A) receptor subunit gamma-2)	GABRG2	Homo sapiens (Human)	475	hsa:2566;	0	0	0	0	0	1	0	0	0	0	0	0	0	0	0	1	0	0	0	0
P48169	reviewed	GBRA4_HUMAN	Gamma-aminobutyric acid receptor subunit alpha-4 (GABA(A) receptor subunit alpha-4)	GABRA4	Homo sapiens (Human)	554	hsa:2557;	0	0	0	0	0	1	0	0	0	0	0	0	0	0	0	1	0	0	0	0
Q9NQX3	reviewed	GEPH_HUMAN	Gephyrin [Includes: Molybdopterin adenylyltransferase (MPT adenylyltransferase) (EC 2.7.7.75) (Domain G); Molybdopterin molybdenumtransferase (MPT Mo-transferase) (EC 2.10.1.1) (Domain E)]	GPHN GPH KIAA1385	Homo sapiens (Human)	736	hsa:10243;	0	0	0	0	0	1	0	0	0	0	0	0	0	0	0	1	0	0	0	0
O94812	reviewed	BAIP3_HUMAN	BAI1-associated protein 3 (BAP3) (Brain-specific angiogenesis inhibitor I-associated protein 3)	BAIAP3 KIAA0734	Homo sapiens (Human)	1187	hsa:8938;	0	0	0	0	0	1	0	0	0	0	0	0	0	0	0	1	0	0	0	0
P28472	reviewed	GBRB3_HUMAN	Gamma-aminobutyric acid receptor subunit beta-3 (GABA(A) receptor subunit beta-3)	GABRB3	Homo sapiens (Human)	473	hsa:2562;	0	0	0	0	0	1	0	0	0	0	0	0	0	0	0	1	0	0	0	0
P31644	reviewed	GBRA5_HUMAN	Gamma-aminobutyric acid receptor subunit alpha-5 (GABA(A) receptor subunit alpha-5)	GABRA5	Homo sapiens (Human)	462	hsa:2558;	0	0	0	0	0	1	0	0	0	0	0	0	0	0	0	1	0	0	0	0
P34903	reviewed	GBRA3_HUMAN	Gamma-aminobutyric acid receptor subunit alpha-3 (GABA(A) receptor subunit alpha-3)	GABRA3	Homo sapiens (Human)	492	hsa:2556;	0	0	0	0	0	1	0	0	0	0	0	0	0	0	0	1	0	0	0	0
P47869	reviewed	GBRA2_HUMAN	Gamma-aminobutyric acid receptor subunit alpha-2 (GABA(A) receptor subunit alpha-2)	GABRA2	Homo sapiens (Human)	451	hsa:2555;	0	0	0	0	0	1	0	0	0	0	0	0	0	0	0	1	0	0	0	0
P47870	reviewed	GBRB2_HUMAN	Gamma-aminobutyric acid receptor subunit beta-2 (GABA(A) receptor subunit beta-2)	GABRB2	Homo sapiens (Human)	512	hsa:2561;	0	0	0	0	0	1	0	0	0	0	0	0	0	0	0	1	0	0	0	0
P54257	reviewed	HAP1_HUMAN	Huntingtin-associated protein 1 (HAP-1) (Neuroan 1)	HAP1 HAP2 HLP1	Homo sapiens (Human)	671	hsa:9001;	0	0	0	0	0	1	0	0	0	0	0	0	0	0	0	1	0	0	0	0
P62068	reviewed	UBP46_HUMAN	Ubiquitin carboxyl-terminal hydrolase 46 (EC 3.4.19.12) (Deubiquitinating enzyme 46) (Ubiquitin thioesterase 46) (Ubiquitin-specific-processing protease 46)	USP46	Homo sapiens (Human)	366	hsa:64854;	0	0	0	0	0	1	0	0	0	0	0	0	0	0	0	1	0	0	0	0
P78334	reviewed	GBRE_HUMAN	Gamma-aminobutyric acid receptor subunit epsilon (GABA(A) receptor subunit epsilon)	GABRE	Homo sapiens (Human)	506	hsa:2564;	0	0	0	0	0	1	0	0	0	0	0	0	0	0	0	1	0	0	0	0
Q13153	reviewed	PAK1_HUMAN	Serine/threonine-protein kinase PAK 1 (EC 2.7.11.1) (Alpha-PAK) (p21-activated kinase 1) (PAK-1) (p65-PAK)	PAK1	Homo sapiens (Human)	545	hsa:5058;	0	0	0	0	0	1	0	0	0	0	0	0	0	0	0	1	0	0	0	0
Q15111	reviewed	PLCL1_HUMAN	Inactive phospholipase C-like protein 1 (PLC-L1) (Phospholipase C-deleted in lung carcinoma) (Phospholipase C-related but catalytically inactive protein) (PRIP)	PLCL1	Homo sapiens (Human)	1095	hsa:5334;	0	0	0	0	0	1	0	0	0	0	0	0	0	0	0	1	0	0	0	0
Q16445	reviewed	GBRA6_HUMAN	Gamma-aminobutyric acid receptor subunit alpha-6 (GABA(A) receptor subunit alpha-6)	GABRA6	Homo sapiens (Human)	453	hsa:2559;	0	0	0	0	0	1	0	0	0	0	0	0	0	0	0	1	0	0	0	0
Q8N1C3	reviewed	GBRG1_HUMAN	Gamma-aminobutyric acid receptor subunit gamma-1 (GABA(A) receptor subunit gamma-1)	GABRG1	Homo sapiens (Human)	465	hsa:2565;	0	0	0	0	0	1	0	0	0	0	0	0	0	0	0	1	0	0	0	0
Q99928	reviewed	GBRG3_HUMAN	Gamma-aminobutyric acid receptor subunit gamma-3 (GABA(A) receptor subunit gamma-3)	GABRG3	Homo sapiens (Human)	467	hsa:2567;	0	0	0	0	0	1	0	0	0	0	0	0	0	0	0	1	0	0	0	0
Q9H598	reviewed	VIAAT_HUMAN	Vesicular inhibitory amino acid transporter (GABA and glycine transporter) (Solute carrier family 32 member 1) (Vesicular GABA transporter) (hVIAAT)	SLC32A1 VGAT VIAAT	Homo sapiens (Human)	525	hsa:140679;	0	0	0	0	0	1	0	0	0	0	0	0	0	0	0	1	0	0	0	0
Q9UPR0	reviewed	PLCL2_HUMAN	Inactive phospholipase C-like protein 2 (PLC-L(2)) (PLC-L2) (Phospholipase C-L2) (Phospholipase C-epsilon-2) (PLC-epsilon-2)	PLCL2 KIAA1092 PLCE2	Homo sapiens (Human)	1127	hsa:23228;	0	0	0	0	0	1	0	0	0	0	0	0	0	0	0	1	0	0	0	0
Q9Y2X7	reviewed	GIT1_HUMAN	ARF GTPase-activating protein GIT1 (ARF GAP GIT1) (Cool-associated and tyrosine-phosphorylated protein 1) (CAT-1) (CAT1) (G protein-coupled receptor kinase-interactor 1) (GRK-interacting protein 1) (p95-APP1)	GIT1	Homo sapiens (Human)	761	hsa:28964;	0	0	0	0	0	1	0	0	0	0	0	0	0	0	0	1	0	0	0	0
Q9NTU7	reviewed	CBLN4_HUMAN	Cerebellin-4 (Cerebellin-like glycoprotein 1)	CBLN4 CBLNL1 UNQ718/PRO1382	Homo sapiens (Human)	201	hsa:140689;	0	0	0	0	0	1	0	0	0	0	0	0	0	0	0	1	0	0	0	0
Q96N16	reviewed	JKIP1_HUMAN	Janus kinase and microtubule-interacting protein 1 (GABA-B receptor-binding protein) (Multiple alpha-helices and RNA-linker protein 1) (Marlin-1)	JAKMIP1 GABABRBP JAMIP1 MARLIN1	Homo sapiens (Human)	626	hsa:152789;	0	0	0	0	0	1	0	0	0	0	0	0	0	0	0	0	1	0	0	0
